# A phylogenomic analysis of *Nepenthes* (Nepenthaceae)

**DOI:** 10.1101/680488

**Authors:** Bruce Murphy, Félix Forest, Timothy Barraclough, James Rosindell, Sidonie Bellot, Robyn Cowan, Michal Golos, Matthew Jebb, Martin Cheek

## Abstract

Nepenthaceae is one of the largest carnivorous plant families and features ecological and morphological adaptations indicating an impressive adaptive radiation. However, investigation of evolutionary and taxonomic questions is hindered by poor phylogenetic understanding, with previous molecular studies based on limited loci and taxa. We use high-throughput sequencing with a target-capture methodology based on a 353-loci, probe set to recover sequences for 197 samples, representing 151 described or putative *Nepenthes* species. Phylogenetic analyses were performed using supermatrix and maximum quartet species tree approaches. Our analyses confirm five Western outlier taxa, followed by *N. danseri*, as successively sister to the remainder of the group. We also find mostly consistent recovery of two major Southeast Asian clades. The first contains common or widespread lowland species plus a Wallacean–New Guinean clade. Within the second clade, sects. *Insignes* and *Tentaculatae* are well supported, while geographically defined clades representing Sumatra, Indochina, Peninsular Malaysia, Palawan, Mindanao and Borneo are also consistently recovered. However, we find considerable conflicting signal at the site and locus level, and often unstable backbone relationships. A handful of Bornean taxa are inconsistently placed and require further investigation. We make further suggestions for a modified infra-generic classification of genus *Nepenthes*.

## Supplementary Table S1 for "A phylogenomic analysis of *Nepenthes* (Nepenthaceae)"

### Sheet: new_hybpiper_statsDNA
			TrimmedR1+R2reads	Unpairedreads	TotalTrimmedReads	NumReads	ReadsMapped	% Reads Mapped	GenesMapped	GenesWithContigs	GenesWithSeqs	GenesAt25pct	GenesAt50pct	GenesAt75pct	Genesat150pct	ParalogWarnings
1	N_hirsuta_Nep10_S42	N. hirsuta	931562		931562	NA	93996	0.100901	344	319	316	298	226	135	0	0
2	N_cecilae_Nep212_S22	N. cecilae	1454852		1454852	NA	154893	0.106466	344	328	324	307	232	136	0	0
3	N_densiflora_Nep214_S23	N. densiflora	1360424		1360424	NA	132080	0.0970874	344	328	325	307	235	135	0	0
4	N_aristolochoides_Nep215_S24	N. aristolochoides	966430		966430	NA	83736	0.0866447	337	313	308	289	207	113	0	0
5	N_tobaica_Nep219_S25	N. tobaica Red Doloksanggul	833270		833270	NA	75287	0.0903513	339	315	312	285	209	111	0	0
6	N_khasiana_Nep221_S26	N. khasiana	2138908		2138908	NA	218883	0.102334	343	335	330	311	244	144	0	0
7	N_treubiana_FakFak_Nep224_S27	N. treubiana	1544722		1544722	NA	134188	0.0868687	346	328	325	304	228	132	0	0
8	N_fusca_GunungAlab_Nep235_S14	N. zakriana Gunung Alab	1100424		1100424	NA	117799	0.107049	341	326	324	302	234	127	0	1
9	N_faizaliana_Nep237_S15	N. faizaliana	1239698		1239698	NA	130366	0.105159	342	324	320	301	234	139	0	0
10	N_masaolensis_Nep240_S6	N. masaolensis	3188358		3188358	NA	330181	0.103558	349	336	330	320	266	166	0	0
11	N_bellii_Nep241_S16	N. bellii	889356		889356	NA	82109	0.0923241	343	313	311	294	219	125	0	0
12	N_rowanae_Nep243_S17	N. rowanae	1159088		1159088	NA	73639	0.0635318	338	300	297	269	191	103	0	0
13	N_suratensis_Nep244_S18	N. suratensis	1234878		1234878	NA	118365	0.0958516	344	319	316	297	235	134	1	0
14	N_thorellii_MrSon_Nep245_S19	N. thorellii Bin Chau Vietnam “Mr Son”	1041272		1041272	NA	104763	0.100611	345	314	312	293	236	129	0	0
15	N_chang_Nep246_S10	N. chang	1351236		1351236	NA	135290	0.100123	342	324	320	299	228	128	0	0
16	N_andamana_Nep247_S7	N. andamana	1466744		1466744	NA	147002	0.100223	342	326	320	301	235	137	0	0
17	N_adnata_Nep248_S11	N. adnata	2038166		2038166	NA	222484	0.109159	344	328	327	317	258	156	0	0
18	N_eustachya_Nep252_S20	N. eustachya	1303256		1303256	NA	87245	0.0669439	342	307	303	284	204	103	1	0
19	N_cornuta_Nep253_S21	N. cornuta	912506		912506	NA	91206	0.0999511	342	316	313	298	220	124	0	1
20	N_pitopangi_Nep254_S8	N. pitopangi	1918802		1918802	NA	189398	0.0987064	341	323	321	300	238	146	0	0
21	N_sumagaya_Nep256_S9	N. sumagaya	1124524		1124524	NA	111372	0.0990392	347	321	318	298	216	132	0	0
22	N_mapulensis_Nep260_S12	N. mapuluensis	1697834		1697834	NA	183491	0.108074	346	331	326	306	242	147	0	0
23	N_kerrii_Nep261_S13	N. kerrii	1435950		1435950	NA	90824	0.0632501	339	293	289	257	184	99	1	0
24	N_hookeriana_Nep298_S5	N. hookeriana	1802430		1802430	NA	170330	0.0945002	342	329	319	297	218	124	0	1
25	N_petiolata_Nep35_S43	N. petiolata	846176		846176	NA	80806	0.0954955	343	313	311	290	227	126	0	0
26	N_rafflesiana_Kinabalu_Nep351_S2	N. rafflesiana Kinabalu	1053894		1053894	NA	86323	0.0819086	344	317	314	292	226	125	0	0
27	N_reinwardtiana_Crocker_Nep36_S44	N. reinwardtiana Crocker Range	1206102		1206102	NA	140077	0.11614	345	323	318	295	235	139	0	0
28	N_palawanensis_Nep371_S3	N. palawanensis	1659572		1659572	NA	124411	0.0749657	343	311	309	289	214	127	0	0
29	N_macrophylla_Nep372_S4	N. macrophylla	1135056		1135056	NA	111459	0.0981969	345	321	319	298	233	136	0	0
30	N_sanguinea_Nep38_S45	N. sanguinea	1122392		1122392	NA	124096	0.110564	341	321	317	298	228	138	0	0
31	N_sibuyanensis_Nep39_S46	N. sibuyanensis	565846		565846	NA	52947	0.0935714	334	295	294	273	215	115	0	0
32	N_tobaica_Nep43_S47	N. tobaica Lake Toba	714114		714114	NA	65246	0.0913664	341	313	307	287	213	112	0	0
33	N_veitchii_Nep45_S48	N. veitchii	806952		806952	NA	87550	0.108495	338	317	312	288	219	126	0	0
34	N_adrianii_Nep49_S36	N. adrianii	462872		462872	NA	45013	0.0972472	335	295	290	265	184	99	0	0
35	N_bongso_Nep51_S37	N. bongso	1402492		1402492	NA	129751	0.0925146	341	320	318	298	232	137	0	0
36	N_burbidgeae_Nep52_S38	N. burbidgeae	1735170		1735170	NA	175130	0.10093	341	326	321	301	245	140	0	1
37	N_burkii_Nep53_S39	N. burki	1256170		1256170	NA	104065	0.0828431	345	318	311	292	230	127	0	0
38	N_glabrata_Nep57_S40	N. glabrata	2012888		2012888	NA	212993	0.105815	344	330	326	305	243	145	0	0
39	N_gymnamphora_Sumatra_Nep59_S41	N. gymnamphora Sumatra	1449282		1449282	NA	134297	0.0926645	345	323	320	299	230	134	0	0
40	N_jacquelinae_Nep61_S28	N. jacquelinae	1530662		1530662	NA	146336	0.0956031	340	322	318	304	234	134	0	0
41	N_jamban_Nep62_S29	N. jamban	2416698		2416698	NA	241337	0.0998623	345	330	327	313	242	147	0	1
42	N_lavicola_Nep63_S30	N. lavicola	893844		893844	NA	75877	0.0848884	335	306	304	284	215	113	0	0
43	N_lingulata_Nep64_S31	N. lingulata	1391910		1391910	NA	142085	0.102079	344	321	320	299	233	134	0	1
44	N_lowii_Nep65_S32	N. lowii	1517796		1517796	NA	154174	0.101578	342	327	321	297	234	138	0	0
45	N_mikeii_Nep66_S33	N. mikeii	1525548		1525548	NA	143242	0.0938954	344	323	322	299	237	137	0	0
46	N_mira_Nep67_S34	N. mira	2315036		2315036	NA	219493	0.0948119	344	329	326	309	246	146	0	0
47	N_inermis_Nep68_S35	N. inermis	1389060		1389060	NA	135934	0.0978604	342	323	319	305	244	139	0	1
48	N_hispida_Nep87_S1	N. hispida	1131566		1131566	NA	112505	0.0994242	344	317	314	297	231	132	0	0
49	N_alba_S4_L001	N. alba	2663500	608479	3271979	NA	201771	0.0616663	348	335	330	314	253	166	0	0
50	N_albom-malay_S17_L001	N. albomarginata Pen. Malaysia	628454	149494	777948	NA	48960	0.0629348	340	313	313	291	215	112	0	0
51	N_albomarginata-Labi_S23_L001	N. albomarginata Borneo	1450544	337853	1788397	NA	105689	0.0590971	346	325	323	309	245	140	0	0
52	N_ampularia-Enaratoli_S33_L001	N. ampularia Enaratoli-Nabiri	701100	181995	883095	NA	52482	0.0594296	342	311	308	290	216	125	0	0
53	N_ampullaria-giant_S18_L001	N. ampullaria Giant Tayeve	848322	188235	1036557	NA	58428	0.0563674	343	318	316	290	223	123	0	0
54	N_angasanensis_S23_L001	N. angasanensis	1274766		1274766	NA	102645	0.0805207	345	326	323	310	240	132	0	1
55	N_aniphan_S5_L001	N. sp. Anipahan	1799126	396692	2195818	NA	131514	0.0598929	345	330	325	311	250	155	0	1
56	N_armin_S24_L001	N. armin	612520	143938	756458	NA	46134	0.0609869	345	309	308	283	214	114	0	0
57	N_attenboroughi_S1_L001	N. attenboroughi	1525458	374854	1900312	NA	100841	0.0530655	345	322	321	306	242	145	0	0
58	N_benstonei_S12_L001	N. benstonei	4665580		4665580	NA	363731	0.0779605	350	340	335	318	263	155	0	1
59	N_biak_S26_L001	N. biak	1042422		1042422	NA	88552	0.0849483	343	325	321	300	230	126	0	0
60	N_bicalcarata-sri-aman_S14_L001	N. bicalcarata Sri Aman	3474628	776777	4251405	NA	131227	0.0308667	345	330	325	306	243	140	0	0
61	N_bokoriensis_S7_L001	N. bokoriensis	1197000		1197000	NA	96697	0.0807828	346	325	322	305	235	137	0	0
62	N_boschiana_S6_L001	N. boschiana	877054		877054	NA	76704	0.0874564	345	325	322	304	245	139	0	0
63	N_campanulata_S13_L001	N. campanulata	1163470		1163470	NA	92868	0.0798198	347	328	324	306	238	145	0	0
64	N_chaniana_S40_L001	N. chaniana	1511236		1511236	NA	109577	0.0725082	345	327	326	304	240	144	0	0
65	N_clipeata_S1_L001	N. clipeata	698360		698360	NA	55394	0.0793201	339	314	312	292	218	127	0	0
66	N_copelandii_S2_L001	N. copelandii	974648		974648	NA	85171	0.0873864	345	327	324	305	235	139	0	0
67	N_deaniana_S11_L001	N. deaniana	3015858		3015858	NA	257637	0.0854274	350	340	336	324	261	157	0	0
68	N_diatas_S14_L001	N. diatas	1571756		1571756	NA	138743	0.0882726	348	332	328	314	242	151	0	0
69	N_distillatoria_S48_L001	N. distillatoria	2384996		2384996	NA	145811	0.0611368	347	334	330	311	252	169	1	1
70	N_doorman2_S12_L001	N. sp Doorman’s Top 2	524316	137858	662174	NA	34240	0.0517085	339	307	302	276	191	98	0	0
71	N_dubia_S11_L001	N. dubia	617720	146768	764488	NA	45616	0.0596687	341	313	309	286	206	120	0	0
72	N_echinostoma_S6_L001	N. echinostoma	3159066	857850	4016916	NA	229341	0.0570938	351	339	332	314	251	151	0	0
73	N_flava_S42_L001	N. flava	998104		998104	NA	71082	0.071217	341	317	314	297	231	136	0	0
74	N_glandulifera_S41_L001	N. glandulifera	1342308		1342308	NA	99050	0.0737908	344	319	316	289	229	135	0	2
75	N_globosa-trat_S13_L001	N. globosa Trang	523342	131440	654782	NA	41101	0.0627705	348	314	310	283	194	100	0	3
76	N_gracilis_S5_L001	N. gracilis Brunei	1918828		1918828	NA	177493	0.0925007	349	335	326	314	248	155	0	0
77	N_gracilis-thai_S31_L001	N. gracilis Thailand	678298	174309	852607	NA	55617	0.0652317	344	318	311	281	208	113	0	0
78	N_gracilliflora_S10_L001	N. gracilliflora loc unknown	946052		946052	NA	75492	0.0797969	346	323	321	307	236	138	0	0
79	N_gracillima_S15_L001	N. gracillima	1941608		1941608	NA	139459	0.0718265	347	331	328	311	248	148	0	1
80	N_gracilxampul_S32_L001	N. x trichocarpa	538426	140351	678777	NA	43260	0.0637323	344	312	309	276	194	102	0	0
81	N_hamata-katapos_S48_L001	N. hamata Gunung Katoposa	861266	177624	1038890	NA	46184	0.0444551	344	309	306	292	218	128	0	0
82	N_hamata-lumut_S25_L001	N. hamata Gunung Lumut	598770	143382	742152	NA	44211	0.0595714	345	310	308	291	224	117	0	0
83	N_hamiguitanensis_S47_L001	N. hamiguitanensis	1018616	229718	1248334	NA	56214	0.0450312	342	318	315	294	216	118	0	0
84	N_hemsleyana_S8_L001	N. hemsleyana	1256548		1256548	NA	92409	0.073542	346	331	324	308	238	136	0	1
85	N_hurreliana_S43_L001	N. mollis	980788		980788	NA	63032	0.0642667	342	321	316	294	220	125	0	0
86	N_izumae_S16_L001	N. izumae	1532554		1532554	NA	98975	0.0645817	345	324	322	303	229	126	0	1
87	N_justinae_S2_L001	N. justinae	789108	201456	990564	NA	60806	0.0613852	342	317	314	294	228	136	0	0
88	N_kampotiana_S16_L001	N. kampotiana	1032126	224188	1256314	NA	65165	0.05187	342	316	314	290	218	126	0	0
89	N_kongkandana_S17_L001	N. kongkandana	1533184		1533184	NA	134764	0.0878981	346	333	329	311	246	145	0	0
90	N_leonardoi_S28_L001	N. leonardoi	786464	194086	980550	NA	59625	0.0608077	342	319	317	295	232	130	0	0
91	N_longifolia_S18_L001	N. longifolia	1944682		1944682	NA	150797	0.0775433	348	329	326	309	241	145	0	0
92	N_macfarlanei_S45_L001	N. macfarlanei	2711596		2711596	NA	235014	0.08667	347	337	333	321	255	161	0	0
93	N_macrovulgaris_S46_L001	N. macrovulgaris	931124	212883	1144007	NA	49489	0.0432594	343	311	307	285	213	114	0	0
94	N_mantalingajensis_S44_L001	N. mantalingajensis	1480544	319902	1800446	NA	62626	0.0347836	344	317	316	301	223	122	0	0
95	N_merriliana_S9_L001	N. merriliana	837734		837734	NA	61173	0.073022	342	317	314	296	230	133	0	0
96	N_micramphora_S43_L001	N. micramphora	1335302	317216	1652518	NA	69521	0.0420697	343	317	314	297	222	133	0	0
97	N_minima_S27_L001	N. minima	2362774		2362774	NA	207357	0.08776	348	337	333	319	260	156	0	1
98	N_mirabilis-halm_S36_L001	N. mirabilis Halmahera	435036	108566	543602	NA	26124	0.0480572	338	295	291	241	136	54	0	0
99	N_mirabilis-Kaliman_S15_L001	N. mirabilis West Kalimantan	1864174	444388	2308562	NA	85858	0.0371911	339	311	309	283	196	117	0	0
100	N_mirabilis-Liam2-Morowali_S40_L001	N. mirabilis Morowal	866238	189144	1055382	NA	13363	0.0126618	309	151	148	112	73	41	0	0
101	N_mirabilis-LiamWawoni_S27_L001	N. mirabilis Wawoni	815760	194504	1010264	NA	56739	0.0561625	342	319	314	295	217	121	0	0
102	N_monticola_S29_L001	N. monticola	763776	199864	963640	NA	52574	0.0545577	341	314	311	288	195	93	0	0
103	N_muluensis_S3_L001	N. muluensis	2205966	475259	2681225	NA	153472	0.0572395	350	332	331	317	250	158	0	2
104	N_murudensis_S4_L001	N. murudensis	1195466		1195466	NA	86478	0.0723383	344	328	324	305	238	144	0	0
105	N_naga_S38_L001	N. naga	964434		964434	NA	72419	0.0750896	340	322	320	302	226	131	0	0
107	N_neoguinensis_S49_L001	N. neoguinensis Freeport	1566134	299852	1865986	NA	65409	0.0350533	345	317	315	286	197	99	0	0
108	N_northiana_S25_L001	N. northiana	1575832		1575832	NA	115953	0.0735821	346	327	323	303	244	143	0	1
109	N_oblanceolata_S8_L001	N. oblanceolata	484454	124765	609219	NA	29060	0.0477004	333	290	288	259	179	96	0	0
110	N_ovata_S37_L001	N. ovata	1088252		1088252	NA	84192	0.0773644	343	326	322	304	247	136	0	0
111	N_peltata_S36_L001	N. peltata	1200962		1200962	NA	110908	0.0923493	345	325	321	304	248	142	0	0
112	N_pervillei_S41_L001	N. pervillei	1229030	286916	1515946	NA	82245	0.0542533	347	327	323	296	240	137	0	0
113	N_phillippinensis_S46_L001	N. phillippinensis	1543264		1543264	NA	133482	0.0864933	348	332	328	310	246	147	0	0
114	N_platychylla_S19_L001	N. platychylla	1276442		1276442	NA	106976	0.083808	346	333	331	306	244	139	0	0
115	N_pulchra_S45_L001	N. pulchra	997770	228283	1226053	NA	53421	0.0435715	341	314	312	291	218	133	0	0
116	N_rafflesiana-Kuching_S30_L001	N. rafflesiana Kuching	515020	137611	652631	NA	37084	0.0568223	340	312	306	285	198	105	0	0
117	N_rafflesiana-Malaysia_S19_L001	N. rafflesiana Pen. Malaysia	613520	136193	749713	NA	42931	0.0572632	341	309	307	285	217	112	0	0
118	N_rajah_S22_L001	N. rajah	2522094	577677	3099771	NA	131550	0.0424386	346	319	318	300	230	134	0	1
119	N_ramispina_S34_L001	N. ramispina	1534994		1534994	NA	127305	0.0829352	347	331	327	314	249	153	0	1
120	N_rhombicaulis_S35_L001	N. rhombicaulis	797340		797340	NA	62979	0.0789864	345	316	313	296	232	128	0	0
121	N_rigidifolia_S20_L001	N. rigidifolia x	1148658		1148658	NA	86587	0.075381	346	327	322	295	238	136	0	0
122	N_robcantleyi_S28_L001	N. robcantleyi	1134968		1134968	NA	106450	0.0937912	347	327	324	308	236	138	0	0
123	N_singalana_S29_L001	N. singalana	736274		736274	NA	60151	0.0816965	342	317	311	288	221	123	0	0
124	N_spathulata_S39_L001	N. spathulata	459460		459460	NA	36383	0.0791864	336	298	293	273	207	111	0	0
125	N_spectabilis_S39_L001	N. spectabilis Gunung Bandalhara	773534	174647	948181	NA	36932	0.0389504	338	305	302	281	200	112	0	0
126	N_stenophylla_S24_L001	N. stenophylla	1363444		1363444	NA	111588	0.0818427	345	328	325	307	245	144	0	1
127	N_surigaoensis_S21_L001	N. surigaoensis	1109048		1109048	NA	82598	0.0744765	345	327	322	306	231	140	0	0
128	N_talangensis_S33_L001	N. talangensis	707238		707238	NA	55734	0.0788052	341	319	312	290	217	129	0	1
129	N_tamini_S34_L001	N. tamini	524622	138307	662929	NA	38436	0.0579791	340	306	301	274	202	114	0	0
130	N_tenax_S31_L001	N. tenax	974326		974326	NA	63700	0.0653785	343	314	312	295	211	115	0	0
131	N_tentaculata_S44_L001	N. tentaculata Gunung Murud	1826028		1826028	NA	164425	0.0900452	350	332	328	312	252	161	0	0
132	N_tenuis_S32_L001	N. tenuis	920728		920728	NA	78015	0.0847319	343	325	321	301	238	141	0	0
133	N_thai_S10_L001	N. thai	656674	156981	813655	NA	38947	0.0478667	340	315	312	286	201	109	0	0
134	N_tomoriana_S22_L001	N. tomoriana	1306722		1306722	NA	65648	0.0502387	341	314	308	280	213	111	0	0
135	N_treubiana-misool_S37_L001	N. treubiana misool Nep275 S37	1417750	332712	1750462	NA	59515	0.0339996	341	309	306	285	220	123	0	0
136	N_xiphioides_S30_L001	N. xiphioides	1013502		1013502	NA	75801	0.0747912	345	321	316	303	235	143	0	1
137	N_zygon_S3_L001	N. zygon	1294012		1294012	NA	116971	0.0903941	347	332	329	310	250	147	0	1
138	N_maxima_mini_Nep102_S29	N. maxima mini 1600m	1659412		1659412	NA	80772	0.0486751	345	320	318	294	231	137	0	1
139	N_ephippiata_Nep204_S1	N. ephippiata	891052		891052	NA	48300	0.0542056	341	318	313	289	209	113	0	0
140	N_maxima_Tinambola_Nep233_S26	N. maxima Tinambola Sulawesi	1041894		1041894	NA	64898	0.0622885	345	320	319	302	244	147	0	0
141	N_maxima_wavy_Nep234_S28	N. maxima wavy Sulawesi	1095272		1095272	NA	53921	0.0492307	342	309	306	282	220	127	0	1
142	N_becarriana_Nep236_S31	N. becarriana	820996		820996	NA	35334	0.043038	339	277	273	248	184	106	0	0
143	N_neoguinensis_Jayapura_Nep273_S36	N. neoguinensis Jayapura	858796		858796	NA	18600	0.0216582	332	236	232	204	136	75	0	0
144	N_orbiculata_Nep285_S24	N. orbiculata	798012		798012	NA	15233	0.0190887	336	267	263	226	145	66	0	0
145	N_mirabilis_Lampia_Nep286_S25	N. mirabilis Lampia Sulawesi	1183464		1183464	NA	63159	0.0533679	347	323	320	293	226	135	0	0
146	N_maxima_Napu_1_Nep287_S27	N. maxima Napu 1 Sulawesi	1075484		1075484	NA	36330	0.0337801	339	263	260	232	166	94	0	0
147	N_rafflesiana_Nivea_Sarawak_Nep297_S30	N. rafflesiana var. Nivea Sarawak	1058714		1058714	NA	9705	0.00916678	332	204	198	163	91	40	0	0
148	N_gracilliflora_Sibuyan_Nep301_S48	N. gracilliflora Sibuyan	1657080		1657080	NA	48967	0.0295502	346	295	293	280	209	122	0	0
149	N_spectabilis_Pangalubao_Nep311_S34	N. spectabilis Pangalubao	814902		814902	NA	11258	0.0138152	328	223	222	184	113	54	0	0
150	N_bicalcarata_Sipitang_Nep320_S35	N. bicalcarata Sipitang	1067488		1067488	NA	24042	0.022522	339	290	286	265	188	105	0	0
151	N_eymae_Nep358_S3	N. eymae	1956632		1956632	NA	81788	0.0418004	346	320	317	298	247	141	0	2
152	N_ampullaria_Brunei_green_Nep359_S4	N. ampullaria Brunei green	2062260		2062260	NA	100725	0.048842	348	330	327	305	241	142	0	0
153	N_ampullaria_Brunei_red_Nep360_S49	N. ampullaria Brunei red	1553892		1553892	NA	47735	0.0307196	343	308	305	281	207	116	0	0
154	N_edwardsiana_Nep370_S5	N. edwardsiana	967620		967620	NA	42570	0.0439945	345	317	313	294	220	113	0	1
155	N_klossi_Nep400_S2	N. klossi	2216162		2216162	NA	79137	0.035709	347	312	309	290	222	134	0	0
156	N_mirabilis_samarinda_Nep-406_S38	N. mirabilis East Kalimantan	1298680		1298680	NA	52286	0.0402609	347	315	313	300	237	131	0	0
157	N_maxima_var_elongata_Nep-202_S37	N. maxima var. elongata	1277484		1277484	NA	59764	0.0467826	346	318	315	298	235	136	0	0
160	N_truncata_Nep44_S6	N. truncata	1112514		1112514	NA	50543	0.0454313	346	320	316	289	210	114	0	0
161	N_tentaculata_graja_Nep450_S7	N. tentaculata Gunung Raja	1198548		1198548	NA	68335	0.0570148	344	322	320	298	236	137	0	0
162	N_mirabilis_trat_Nep451_S8	N. mirabilis Thailand	1281858		1281858	NA	58911	0.0459575	347	321	317	299	225	121	0	0
163	N_maxima_Pap_Nep452_S9	N. maxima Pap Nep452 S9	1318326		1318326	NA	70992	0.0538501	342	320	318	300	238	130	0	0
164	N_maxima_Pap_Nep453_S10	N. maxima Pap Nep453 S10	1283114		1283114	NA	15808	0.01232	327	195	193	157	104	45	0	0
165	N_mirabilis_Pap_Nep456_S11	N. mirabilis Pap456	858704		858704	NA	7424	0.00864559	325	191	190	162	87	35	0	0
166	N_mirabilis_Pap_Nep457_S12	N. mirabilis Pap457	1085526		1085526	NA	36822	0.0339209	340	299	296	271	187	98	0	0
167	N_mirabilis_Pap_Nep462_S39	N. mirabilis PapNep462	918508		918508	NA	19634	0.021376	330	227	220	195	127	69	0	0
168	N_mirabilis_Pap_Nep464_S40	N. mirabilis PapNep464	767996		767996	NA	18718	0.0243725	331	237	231	203	138	67	0	0
169	N_mirabilis_Pap_Nep465_S41	N. mirabilis PapNep465	969422		969422	NA	42800	0.04415	343	318	313	287	218	121	0	0
170	N_mirabilis_Pap_Nep466_S42	N. mirabilis PapNep466	927014		927014	NA	38482	0.0415118	343	313	308	287	213	113	0	0
171	N_mirabilis_Pap_Nep467_S43	N. mirabilis PapNep467	717490		717490	NA	17691	0.0246568	333	231	226	198	135	70	0	0
172	N_mirabilis_Pap_Nep468_S44	N. mirabilis PapNep468	822352		822352	NA	22209	0.0270067	331	256	251	226	140	81	0	0
173	N_mirabilis_Pap_Nep471_S45	N. mirabilis PapNep471	1004104		1004104	NA	28603	0.0284861	341	294	286	254	177	93	0	0
174	N_mirabilis_Pap_Nep472_S46	N. mirabilis PapNep472	1380202		1380202	NA	58101	0.042096	347	323	320	299	227	130	0	0
175	N_mirabilis_Pap_Nep475_S47	N. mirabilis PapNep475	1092126		1092126	NA	46167	0.0422726	343	318	314	294	219	121	0	0
176	N_mirabilis_Pap_Nep475b_S50	N. mirabilis PapNep475b	1118302		1118302	NA	47280	0.0422784	345	318	314	293	220	121	0	0
177	N_mindanoensis_Wistuba_Nep501_S13	N. mindanoensis	1380950		1380950	NA	85521	0.0619291	345	325	322	305	242	142	1	0
178	N_argentii_Nep502_S14	N. argentii Nep502 S14	1670258		1670258	NA	85008	0.0508951	346	326	326	315	238	145	0	0
179	N_villosa_Nep503_S15	N. villosa Nep503 S15	1514660		1514660	NA	71168	0.0469861	347	326	324	305	244	142	0	1
180	N_nigra_Nep504_S16	N. nigra Nep504 S16	772018		772018	NA	45130	0.0584572	344	313	310	289	227	133	0	0
181	N_lamii_Nep505_S17	N. lamii	577334		577334	NA	5150	0.00892031	312	127	123	94	49	20	0	0
182	N_insignis_Tayeve_Nep506_S18	N. insignis Tayeve	935884		935884	NA	48800	0.0521432	344	315	311	293	233	131	0	0
183	N_pantaronensis_Nep507_S19	N. pantaronensis Nep507 S19	1154230		1154230	NA	9685	0.00839088	329	136	130	99	58	28	0	0
184	N_talaandig_Nep508_S20	N. talaandig Nep508 S20	1014830		1014830	NA	67495	0.0665087	346	322	320	302	231	136	0	0
185	N_viridis_Nep509_S21	N. viridis Nep509 S21	1013310		1013310	NA	21789	0.0215028	336	239	235	209	146	75	0	0
186	N_undulatifolia_Nep510_S22	N. undulatifolia	420722		420722	NA	6497	0.0154425	323	163	159	124	54	13	0	0
187	N_barcelonae_Nep511_S23	N. barcelonae	772740		772740	NA	41203	0.0533207	339	311	303	291	224	123	0	0
188	Nepenthes-bicalcarata_S32_L001	N. bicalcarata	489236		489236	NA	24620	0.0503234	338	300	299	269	177	83	0	0
189	Nepenthes-danseri_S33_L001	N. danseri	755126		755126	NA	52656	0.0697314	344	316	314	283	206	111	0	0
190	Nepenthes-madagascariensis_S34_L001	N. madagascariensis	1284542		1284542	NA	109815	0.0854896	348	328	326	298	221	117	0	0
191	Nepenthes-mirabilis_S35_L001	N. mirabilis Sabah	554814		554814	NA	41540	0.0748719	341	314	307	273	180	95	0	0
192	Nepenthes-ventricosa_S37_L001	N. ventricosa	390316		390316	NA	27022	0.0692311	333	302	296	264	181	95	0	0
193	Nepenthes-vogelii_S38_L001	N. vogelii	462052		462052	NA	37153	0.0804087	341	314	311	284	200	102	0	0
	N_alata_bontok_Nep313_S99	N. alata Luzon	12048090		12048090	NA	255319	0.0211917	349	335	331	316	261	163	0	0
	N_vieilliardii_Bauman_Nep480_S99	N. vieilliardii Bauman 15242	7001572		7001572	NA	61894	0.00884001	337	218	208	98	23	3	0	0
	N_vieilliardii_Buckholz_Nep482_S99	N. vieilliardii Buckholz 1464	7282102		7282102	NA	69099	0.00948888	336	201	190	86	15	2	0	0
	N_angustifolia_Martin_Nep517_S99	N. angustifolia	10900848		10900848	NA	297248	0.0272683	348	339	337	321	260	164	0	0
	N_smilesi Kiriom_Nep515_S99	N. smilesii Kirirom NP Cambodia	13666710		13666710	NA	393348	0.0287815	350	340	338	327	282	177	0	0
	N_smilesii_Thailand_Nep289_S99	N. smilesii Phu Kradeung NP Thailand	15486656		15486656	NA	260478	0.0168195	346	337	333	318	266	164	0	0
	N_gymnampora_Java_Nep60_S99	N. gymnamphora Java	7707006		7707006	NA	200347	0.0259954	348	335	331	318	266	167	0	0
194	Halophytum_ameghinoi_P01-02G_S35	Halophytum ameghinoi	555522		555522	NA	5804	0.0104478	336	109	86	63	32	10	0	1
195	Macarthuria_kerighenji_P01-08G_S41	Macarthuria kerighenji	763268		763268	NA	19923	0.0261022	348	260	253	219	123	56	0	0
196	Limeum_aethhiopicum_P02-01F_S2	Limeum aethhiopicum	552030		552030	NA	44362	0.0803616	350	334	322	290	199	106	0	12
197	Drosera_dicrosepala_P02_03G_S4	Drosera dicrosepala	278152		278152	NA	4851	0.0174401	298	149	146	121	66	30	0	0
198	Achatocarpus_nigricans_P02-06E_S5	Achatocarpus nigricans	580944		580944	NA	43433	0.0747628	348	322	320	308	234	130	0	0
199	Stegnosperma_cubense_P02-10G_S13	Stegnosperma cubense	558794		558794	NA	10497	0.0187851	343	251	247	206	108	47	0	2
200	Barbeuia_madagascariensis_P02-12F_S15	Barbeuia madagascariensis	334196		334196	NA	17559	0.052541	350	295	294	279	216	118	0	1
201	Gisekia_africana_P03-02C_S11	Gisekia africana	978470		978470	NA	61582	0.062937	348	315	313	275	183	90	0	5
202	Anacampseros_papyracea_P03-06B_S42	Anacampseros papyracea	544094		544094	NA	33847	0.062208	343	307	304	272	189	89	0	1
203	Lophiocarpus_burchellii_P03-07B_S50	Lophiocarpus burchellii	1675268		1675268	NA	22488	0.0134235	347	300	291	254	161	78	0	0
204	Microtea_debilis_P03-07C_S51	Microtea debilis	1085886		1085886	NA	23827	0.0219425	336	255	253	187	80	27	0	0
205	Rhabdodendron_amazonicum_P03-09D_S68	Rhabdodendron amazonicum	1809850		1809850	NA	76550	0.0422963	346	300	296	232	120	46	0	0
206	Frankenia_laevis_P04-01B_S8	Frankenia laevis	2814668		2814668	NA	328400	0.116675	349	332	314	291	228	139	1	34
207	Ancistrocladus_korupensis_P04-04B_S6	Ancistrocladus korupensis	4972230		4972230	NA	231366	0.0465316	349	339	332	319	265	179	0	8
208	Plumbago_auriculata_P04-07E_S22	Plumbago auriculata	1803828		1803828	NA	169761	0.0941115	349	321	317	305	268	174	1	8
209	Polygonum_campanulatum_P04-08C_S14	Polygonum campanulatum	1000794		1000794	NA	17302	0.0172883	325	245	240	220	142	70	0	0
210	Tamarix_chinensis_P04-08D_S18	Tamarix chinensis	776546		776546	NA	10216	0.0131557	317	216	212	192	125	62	0	0
211	Petrorhagia_S16_L001	Petrorhagia velutina	1139152		1139152	NA	44667	0.0392107	332	295	287	279	232	136	0	0
212	Rumex_S5_L001	Rumex induratus	1241390		1241390	NA	24440	0.0196876	339	274	270	252	195	120	0	18
213	Spergularia_S15_L001	Spergularia heldreichii	1250610		1250610	NA	40858	0.0326705	339	298	292	264	177	97	0	20
214	Suaeda_S19_L001	Sueda vera	457452		457452	NA	21621	0.047264	338	276	275	263	201	119	0	0
215	Triphyophyllum_peltatum_P01-01H_S32_L001	Triphyophyllum peltatum	884954		884954	NA	24295	0.0274534	348	306	303	268	183	92	0	2
216	Ancistrocladus_S20_L001	Ancistrocladus abbreviatus	3413646		3413646	NA	36922	0.010816	331	254	247	220	147	83	0	3
217	Asteropeia_microster_P01-02E_S34_L001	Asteropeia microster	1021404		1021404	NA	31513	0.0308526	350	316	313	272	189	95	0	1
218	Dianthus_S38_L001	Dianthus fruticosus	1329706		1329706	NA	47245	0.0355304	342	299	297	279	229	131	0	3
219	Drosophyllum_lusitanicum_P01-07H_S88_L001	Drosophyllum lusitanicum	1386072		1386072	NA	12218	0.00881484	336	220	215	187	136	63	0	0
220	Emex_S6_L001	Emex spinosa	1165498		1165498	NA	36374	0.031209	338	283	278	266	234	161	0	0
																	154
			1021404		1159088	median	75877	0.0637323	344	319	316	296	227	130	0	0
			1.27313e+06		1.63351e+06	mean	93061.9	0.0647278	342.294	309.543	305.924	283.934	215.081	122.589	0.0253807	0.177665
			1.02712e+06		1.93097e+06	stdev	66153.5	0.0269241	5.76625	35.7753	36.0985	42.8932	43.8357	30.4096	0.157679	0.456147
			4972230		15486656	max	363731	0.11614	351	340	338	327	282	177	1	3	34
			278152		390316	min	5150	0.00839088	309	127	123	86	15	2	0	0
											67584	62518	47033	26698

### Sheet: Gene_lengths
Species	Species	g4691	g4757	g7013	g6620	g6933	g4992	g7128	g4471	g5578	g6717	g6498	g6496	g6494	g6492	g5974	g5977	g5870	g6303	g6652	g5502	g5894	g5893	g5899	g5489	g6401	g6150	g6404	g6405	g6406	g6407	g6393	g6398	g5733	g6016	g5802	g5620	g7371	g5090	g5257	g5398	g6274	g6270	g5656	g6570	g6572	g6977	g6978	g6979	g6875	g4954	g4951	g6782	g6886	g6780	g6882	g7273	g7577	g7572	g5354	g6004	g7021	g5357	g7029	g7028	g6909	g6864	g5990	g5449	g7628	g5841	g5840	g5843	g5842	g5849	g6056	g6051	g6050	g5531	g6689	g5536	g5926	g5434	g5921	g5744	g5660	g5664	g6531	g6532	g5815	g6538	g5699	g6439	g5326	g6128	g5366	g6430	g6432	g5328	g5280	g5064	g6713	g7241	g5264	g5260	g5104	g7331	g6544	g7333	g6540	g7336	g6226	g6227	g6221	g7141	g7067	g5430	g6825	g7361	g6947	g6946	g5922	g7024	g6685	g5562	g6488	g6746	g6483	g6487	g6318	g5960	g6557	g5968	g6641	g5318	g5702	g5703	g5791	g6000	g6003	g6164	g5404	g5406	g5816	g6366	g6363	g5634	g7367	g7363	g5639	g5220	g6265	g6462	g6460	g6500	g6507	g6506	g6533	g5131	g5034	g6860	g5716	g7296	g5138	g5032	g6865	g7194	g6216	g6914	g6601	g7583	g4724	g5596	g5594	g5454	g5980	g5981	g5599	g6048	g5853	g5857	g6738	g6041	g5858	g5859	g6732	g6733	g5919	g5918	g5913	g5038	g5528	g5910	g5772	g5770	g5670	g6130	g6139	g5299	g5477	g5355	g6038	g6785	g6034	g6420	g6036	g5296	g5273	g5271	g5177	g6258	g6552	g6550	g7325	g5188	g6559	g7174	g6958	g6954	g6955	g5551	g5554	g6779	g6679	g5958	g4890	g4893	g5950	g5933	g4527	g5304	g7602	g6072	g6175	g6176	g4806	g4802	g6378	g6379	g6376	g5822	g5821	g6373	g6198	g6299	g6298	g6295	g6450	g6457	g6454	g6459	g6458	g6514	g6913	g6854	g6995	g6992	g6859	g5123	g4932	g4744	g6639	g6924	g6636	g6631	g7136	g7135	g4989	g5469	g5463	g5460	g5464	g5866	g5865	g6705	g7111	g4848	g5513	g6098	g6412	g6148	g6387	g5343	g6384	g6383	g5347	g6029	g6026	g5348	g6797	g6791	g6792	g6893	g5168	g5162	g5163	g6563	g5644	g5642	g6565	g7313	g6962	g6961	g6969	g6968	g5018	g6389	g4942	g6667	g6660	g4793	g4796	g5949	g4889	g5940	g5941	g5942	g5943	g5944	g5945	g5339	g6320	g5333	g6883	g5335	g6064	g6068	g7279	g5428	g5427	g5426	g5936	g5422	g5421	g5206	g5200	g5614	g6527	g6526	g6284	g6282	g6528	g5721	g6448	g6449	g6119	g6114	g6447	g6110	g6848	g5116	g6649	g6238	g7324
MeanLength		679	797	673	685	968	2855	1299	1315	228	1753	427	801	1365	669	815	631	599	566	1289	1138	624	715	1464	1349	664	731	684	1465	727	452	724	475	684	1254	843	1764	256	546	881	1470	692	557	858	625	936	580	809	830	1092	1096	780	439	271	487	664	811	609	882	618	707	1000	410	700	584	558	472	361	1059	668	914	965	527	1153	601	1015	1104	877	471	992	645	774	777	2923	390	837	1085	543	482	618	646	795	629	1438	886	1142	291	670	649	992	264	817	636	1447	504	610	903	2761	544	763	458	1153	685	741	741	482	741	498	493	1601	408	1428	371	699	357	862	352	827	1606	1882	1138	612	533	773	790	870	1409	672	694	338	367	1101	1440	1729	2157	1228	1172	390	704	910	630	586	735	1332	1524	988	673	1013	853	757	734	2345	399	799	1253	612	580	905	995	807	685	727	3712	731	1375	876	1011	1918	350	562	679	300	1689	922	818	498	570	552	914	994	972	1475	803	692	1432	1280	784	923	861	649	907	1224	530	1074	804	1228	973	1362	734	954	961	672	480	528	849	765	1383	680	755	381	822	1254	753	767	400	562	878	868	946	1180	585	778	825	1510	1422	629	932	858	329	608	864	627	925	560	546	489	1311	1109	591	558	761	947	478	929	822	747	411	875	887	985	1353	897	1453	726	765	543	808	744	639	503	540	949	700	1956	305	709	1947	786	1592	671	514	934	626	866	1632	442	782	751	590	883	535	735	420	628	1341	1283	1180	886	459	657	1060	564	944	332	821	1228	879	784	904	785	1999	922	819	700	764	391	702	1556	682	670	1762	1437	2770	763	1078	731	403	984	712	1083	1772	661	986	1244	667	630	2508	1477	493	988	558	476	879	994	284	2582	644	489	441	557	1115	379	1234	730
N_hirsuta_Nep10_S42	N. hirsuta	477	171	231	501	360	2094	132	534	216	1290	375	918	1305	609	723	492	261	564	828	609	258	258	1695	513	0	0	399	1071	0	276	447	222	0	792	0	1017	210	576	921	1611	285	153	117	177	537	0	708	900	1257	531	675	438	0	162	753	399	579	771	180	639	117	0	879	240	480	0	207	996	456	603	801	225	603	465	360	1272	390	111	747	189	546	936	3003	360	672	957	438	402	195	534	246	456	1476	126	579	0	438	474	981	114	255	378	1356	0	153	93	1539	741	153	465	483	600	588	696	264	729	213	0	1122	357	1455	0	291	357	591	258	657	1752	1242	1170	0	0	588	198	387	411	402	291	228	0	1059	1545	540	1017	447	690	138	231	675	474	420	807	723	1158	0	0	663	855	0	480	441	0	474	621	558	0	729	201	480	900	684	3285	705	1281	558	903	855	138	627	657	0	1167	498	627	0	144	465	696	846	285	1002	747	645	438	867	393	918	597	231	330	972	162	393	612	1203	849	1317	0	639	843	531	372	0	300	618	855	633	519	342	375	1086	705	444	462	123	729	552	705	1314	159	516	402	933	744	405	798	156	246	228	639	810	417	156	465	522	1203	1002	225	447	765	522	0	636	0	96	270	888	297	1038	0	804	1167	264	315	384	132	396	312	327	384	690	471	762	0	345	1620	294	1788	339	414	903	747	393	1149	267	339	462	126	630	0	282	0	720	1245	1560	270	639	0	0	870	186	978	0	669	918	495	918	714	534	567	483	354	441	633	84	810	1602	417	588	645	882	1848	432	750	585	246	813	666	360	2010	153	714	1311	471	432	2142	990	0	1149	381	213	612	0	225	2172	189	327	393	0	1014	300	984	780
N_cecilae_Nep212_S22	N. cecilae	258	171	393	501	339	2070	684	534	216	702	345	972	1305	609	723	270	192	564	885	672	72	264	1395	513	0	0	399	987	0	276	333	225	222	417	231	1017	216	543	1017	1404	435	153	117	474	591	0	708	900	1143	531	504	438	0	162	753	330	579	450	246	567	117	0	879	240	480	0	207	1062	384	603	801	225	636	465	387	1272	417	111	636	195	579	975	2736	366	882	957	438	402	480	534	507	456	1068	117	432	0	402	474	948	225	198	261	1218	0	153	93	1494	438	186	465	483	171	558	696	276	867	366	0	1122	354	1356	0	333	99	591	78	657	1749	1242	951	0	75	588	198	627	414	402	483	228	0	1107	1650	540	993	630	954	234	225	678	582	420	807	723	1398	0	0	663	855	0	480	1230	0	513	150	558	261	783	177	501	900	684	3372	705	1281	630	903	855	240	627	657	216	1179	522	627	0	0	465	696	750	327	795	747	645	642	591	411	744	666	231	330	975	0	393	612	1203	810	1317	333	639	573	477	372	0	300	618	1008	444	189	342	375	732	705	444	462	267	630	663	663	1314	159	519	402	795	1131	507	798	447	234	228	486	810	654	156	546	525	1203	1002	240	357	723	741	0	870	0	402	270	807	357	1038	0	447	1329	459	315	300	231	396	174	327	333	702	471	876	0	246	1584	294	1728	582	414	903	747	372	1467	267	339	510	126	333	204	153	0	720	1245	1614	444	690	0	0	870	186	906	129	669	1035	693	918	777	489	567	624	354	441	489	348	810	1602	429	588	906	1515	1779	432	864	339	246	897	759	357	1788	306	714	1029	492	426	1815	1017	117	1149	381	213	621	0	225	2166	189	327	393	255	1014	309	1125	765
N_densiflora_Nep214_S23	N. densiflora	468	402	231	501	339	1944	519	534	216	1290	375	864	1293	585	723	270	192	564	828	768	72	216	1365	513	0	0	399	996	0	342	327	222	222	786	327	1017	216	576	858	1404	285	144	117	474	483	0	642	900	1257	840	504	438	0	0	753	330	579	444	243	531	117	0	879	240	480	0	207	996	426	705	699	225	477	465	303	1242	438	135	747	189	492	834	2598	366	579	957	438	402	366	534	378	456	1473	120	432	0	402	474	954	225	213	261	1104	0	153	351	1776	447	150	465	483	618	588	414	276	783	366	0	1383	354	1464	0	291	357	477	81	657	1773	1101	837	0	111	570	399	552	414	564	423	228	0	1032	1461	345	669	558	777	138	381	594	171	420	807	723	1158	0	84	663	960	0	288	192	0	474	621	558	96	783	477	480	900	684	3216	690	441	495	903	1203	138	627	657	204	1149	291	627	0	144	465	696	846	327	954	747	645	450	828	393	918	597	231	330	1146	162	393	612	1203	816	1167	228	639	762	477	372	0	471	522	1008	513	519	342	375	1098	705	444	462	123	729	552	705	1314	138	480	402	786	1224	249	798	717	234	354	579	693	783	156	483	522	1203	1002	297	447	765	642	0	648	273	402	270	870	432	1131	0	810	1329	258	315	315	126	396	312	318	384	540	471	954	0	300	1545	294	1503	339	414	903	747	492	1170	267	339	744	126	630	204	291	0	720	1245	1614	267	798	0	0	870	186	978	0	669	1035	753	825	657	489	567	624	354	441	456	348	819	1602	234	588	1044	1203	1773	456	753	252	246	714	882	348	2010	153	714	1029	498	426	1815	1017	117	1149	465	300	609	0	225	2172	189	453	393	0	1014	309	891	780
N_aristolochoides_Nep215_S24	N. aristolochoides	249	405	330	501	315	1959	519	459	216	1419	375	666	1305	585	723	270	279	486	885	723	72	216	1563	513	0	0	399	987	0	276	327	225	0	786	0	1017	210	543	477	1509	285	153	0	465	591	0	492	900	951	531	504	351	192	0	753	330	579	453	84	567	0	0	780	240	480	0	0	996	429	603	798	225	477	465	294	1242	0	108	555	189	405	816	2580	360	672	957	138	402	267	321	162	456	1482	120	432	0	402	474	981	123	213	0	1266	0	153	93	1584	744	162	465	483	609	558	393	276	867	366	0	1122	252	1215	0	399	357	408	81	657	1566	1170	951	0	0	633	171	336	414	174	291	228	0	861	1461	345	819	558	708	234	192	678	171	267	807	723	1284	0	261	663	855	0	438	576	0	474	528	558	171	699	501	480	777	684	2877	705	441	414	903	1611	0	627	672	216	813	327	618	0	0	465	627	846	327	795	747	645	234	828	393	918	597	93	330	975	0	393	612	1203	645	1116	0	639	513	477	372	0	471	522	1008	303	336	342	375	522	705	444	462	0	258	663	819	1314	159	336	402	798	1056	459	798	309	246	354	225	693	609	156	168	477	1203	1002	225	471	708	357	0	870	0	96	270	897	180	1038	360	333	1329	543	315	297	126	216	174	318	408	480	471	1182	0	141	1209	294	1707	333	261	903	747	267	888	267	330	246	135	630	204	408	0	630	1245	1560	270	249	0	0	870	186	822	0	528	1092	423	918	669	489	567	483	354	441	507	0	819	1329	234	546	714	1008	1980	456	630	0	246	633	765	357	1938	0	0	1029	498	426	1950	876	0	1056	465	300	618	0	225	2172	189	327	393	0	1062	300	891	570
N_tobaica_Nep219_S25	N. tobaica Red Doloksanggul	477	405	231	501	360	1926	387	687	216	1257	375	825	1305	273	723	270	267	522	822	609	123	258	1629	513	0	0	399	987	0	276	327	141	108	717	231	1017	216	576	477	1368	285	0	0	177	534	0	600	900	1023	219	666	438	0	0	756	330	579	453	84	498	0	0	780	240	480	0	0	996	246	603	801	225	636	462	216	1242	234	108	555	189	528	915	2562	360	579	957	252	402	267	534	162	456	1461	120	579	0	438	474	981	123	213	0	1002	0	153	291	927	447	138	459	483	600	558	696	276	756	366	0	1383	357	1215	0	291	357	363	81	657	1569	1173	951	0	0	633	345	336	243	318	291	228	0	795	1461	345	585	558	765	213	219	594	171	420	807	723	1158	0	0	663	825	0	480	576	0	474	621	558	0	597	177	480	900	684	2874	690	441	414	747	1095	138	627	657	216	759	291	627	0	333	465	627	846	600	789	747	645	450	681	393	918	597	231	330	975	0	393	273	1203	807	669	228	639	750	474	372	438	300	522	855	303	189	342	429	783	705	405	462	123	588	663	648	1314	159	519	402	798	1332	249	798	0	234	228	564	693	609	156	477	477	1203	1002	0	186	765	564	0	870	195	0	270	855	357	1038	237	723	1329	186	318	315	132	216	174	318	408	606	471	768	0	345	1254	0	1446	579	414	903	747	492	1206	267	426	147	126	630	123	153	0	630	1245	1425	270	360	0	0	870	186	978	0	528	1035	423	651	657	534	567	483	354	441	558	84	717	756	309	546	918	858	1782	225	603	0	246	714	681	357	2010	0	714	840	471	453	1950	1014	0	1023	462	300	558	0	225	2043	96	156	393	123	921	300	291	570
N_khasiana_Nep221_S26	N. khasiana	477	171	336	501	339	2232	387	642	216	1206	375	975	1308	552	723	270	0	564	891	816	72	384	1602	510	0	0	399	1173	432	276	447	222	306	747	333	1002	216	540	906	1602	426	273	120	522	585	0	504	900	1257	840	621	438	120	249	753	399	579	621	180	567	0	423	879	222	480	0	0	996	396	762	801	225	636	465	303	1254	579	117	747	0	519	975	2610	366	579	957	252	402	465	534	246	456	1485	120	579	0	267	474	981	216	210	261	1113	204	153	351	1383	447	138	465	483	513	588	696	276	834	366	0	1386	354	1464	132	288	357	582	258	657	1773	1314	951	0	111	570	426	627	414	330	291	228	165	369	1566	336	927	603	690	384	225	594	474	420	807	711	1161	0	228	807	960	0	444	447	0	474	270	564	96	576	201	480	900	684	3060	690	1281	558	903	1608	240	627	666	225	1458	522	627	0	375	465	720	846	675	954	747	624	684	750	393	918	597	0	303	981	168	393	612	1203	609	1323	321	639	588	477	372	0	471	522	660	633	318	342	429	1098	705	444	462	366	729	732	705	1314	171	519	402	798	744	360	972	603	231	354	564	810	792	156	255	522	1203	1002	225	447	765	735	0	870	195	402	270	888	426	1038	0	810	1329	264	315	297	144	396	312	327	459	504	471	1026	0	255	1614	543	2016	582	414	903	750	267	1239	267	339	744	126	630	204	339	0	630	1245	1575	111	462	108	0	870	186	822	129	669	975	678	807	471	489	723	624	312	441	756	348	813	1731	309	588	822	1275	1839	456	813	252	246	894	891	357	2010	306	714	1311	498	453	1815	801	0	1149	465	300	633	231	225	2388	189	420	393	120	1014	225	828	780
N_treubiana_FakFak_Nep224_S27	N. treubiana	468	171	231	501	264	2025	519	534	216	1569	375	516	1305	609	723	267	261	645	885	768	72	216	1419	513	0	0	399	888	0	351	438	222	222	783	231	1017	213	576	1035	1404	435	297	117	177	546	0	522	900	933	840	768	438	120	0	756	393	579	450	180	567	117	201	879	393	480	0	207	996	456	753	801	225	636	465	303	1242	438	111	636	189	609	927	2712	366	672	957	438	402	249	534	288	456	1485	120	432	0	438	474	981	225	198	261	1080	207	153	351	1536	744	138	492	483	465	588	696	267	831	366	0	1122	261	1464	0	333	357	432	258	657	1773	1329	951	171	111	570	372	336	414	279	423	228	0	987	1650	345	813	558	837	234	225	522	591	420	807	723	1158	0	174	663	666	0	480	192	0	492	288	564	261	651	363	480	774	684	2793	705	441	642	975	1326	105	627	675	204	1260	291	627	0	0	465	627	846	492	795	747	645	450	825	393	918	597	366	330	981	0	393	612	1203	816	1167	105	639	780	531	372	0	300	522	930	513	189	342	192	1086	705	444	462	144	729	552	705	1314	159	336	402	780	819	249	798	441	234	354	639	810	783	156	168	522	1203	1020	291	447	765	447	0	870	78	402	270	888	375	1038	0	711	1167	264	315	315	132	216	312	408	408	405	468	1026	0	111	1347	294	1878	339	414	903	747	393	1098	267	339	624	126	201	0	438	0	660	1278	1614	270	801	0	0	867	186	978	0	669	1035	402	681	777	534	567	624	354	441	585	84	819	1419	309	546	939	1191	1887	432	468	252	246	900	867	348	2007	306	714	1245	498	453	2277	1023	0	1224	381	300	522	0	225	2172	189	327	393	0	1014	300	921	780
N_fusca_GunungAlab_Nep235_S14	N. zakriana Gunung Alab	249	399	393	501	345	1926	594	753	216	669	375	942	1305	609	675	270	267	564	828	672	72	216	1404	513	0	0	399	993	0	111	552	225	411	687	294	1017	216	543	726	1509	285	144	117	177	543	0	570	900	1239	840	504	438	120	0	753	330	579	453	180	423	117	0	879	240	480	0	207	1062	399	603	801	225	636	468	297	1242	240	111	522	189	594	855	2766	255	579	957	438	402	366	534	246	456	1482	123	663	0	438	474	981	123	243	0	1038	0	153	351	1653	744	159	465	483	600	588	417	276	843	366	0	1122	354	1356	0	402	357	480	258	657	1773	1170	951	99	252	666	426	627	363	174	372	228	0	876	1650	345	1026	558	657	180	354	594	468	267	807	723	1158	0	117	663	960	0	480	192	0	474	621	525	0	783	177	480	900	693	3099	690	1281	555	903	987	240	627	657	216	1089	522	627	0	144	465	696	846	327	795	747	408	411	750	393	918	597	228	330	975	0	393	612	1203	816	1239	249	639	501	477	372	0	300	522	987	513	189	342	429	540	705	444	462	267	486	552	615	1314	159	519	402	771	1572	405	798	156	234	354	582	516	396	156	546	522	1203	1002	0	447	765	381	0	870	195	96	180	834	255	993	231	810	1329	576	315	162	132	396	174	318	462	705	354	1143	0	138	1605	288	1878	582	411	903	747	378	1227	267	339	510	135	630	204	333	0	630	1227	1560	270	600	0	0	870	186	978	0	669	1002	639	918	669	489	885	624	354	441	513	348	810	1599	429	588	816	933	1761	432	741	252	246	714	753	357	2169	153	714	1182	468	432	1815	951	0	1149	465	255	708	0	225	2445	189	414	393	132	1014	300	1125	780
N_faizaliana_Nep237_S15	N. faizaliana	468	171	393	501	360	2106	387	453	216	702	345	954	1305	609	702	270	387	564	885	672	72	384	1512	513	0	0	399	996	183	327	447	0	189	792	360	1017	210	576	864	1611	285	153	120	177	687	0	708	900	1119	840	609	438	0	0	750	399	243	639	300	567	117	0	879	240	480	0	0	996	456	705	801	225	636	465	303	1242	417	111	636	306	558	996	2598	366	579	957	438	402	267	534	246	456	1068	123	432	0	438	474	981	225	198	0	1224	0	153	351	1413	744	213	459	483	594	588	696	276	789	366	0	1386	357	1356	0	291	357	486	78	561	1671	1395	951	0	111	633	198	792	324	330	378	228	0	885	1650	345	810	558	810	234	387	678	663	420	807	723	1158	0	0	663	960	0	483	192	0	474	621	564	0	783	372	480	777	684	3324	690	1281	555	903	1335	240	555	657	204	1104	291	624	0	144	462	696	846	489	825	747	492	249	591	393	918	597	231	330	975	0	393	612	1203	771	1065	249	639	780	531	372	0	471	522	660	513	519	342	429	636	705	444	462	267	729	552	456	1314	171	348	402	849	1092	549	798	582	234	441	582	810	783	156	546	522	1203	1002	240	447	765	843	0	870	0	96	270	819	357	1038	330	675	1167	642	315	615	132	396	312	327	243	615	453	1026	0	219	1416	294	2016	339	246	903	747	372	1467	267	339	510	135	630	204	381	0	720	1227	1614	270	720	0	0	870	186	906	0	669	1062	330	918	669	489	573	624	354	441	672	351	717	1602	360	588	948	1203	1968	432	690	585	246	807	651	357	2007	306	732	1029	468	426	1815	978	0	1158	465	213	621	0	225	2172	189	327	393	132	1014	300	984	570
N_masaolensis_Nep240_S6	N. masaolensis	468	171	336	501	339	2199	642	900	186	1206	375	1077	1308	585	723	477	357	582	885	930	207	402	1695	663	0	0	399	555	324	300	333	225	219	792	423	1029	210	576	1074	1611	432	282	0	522	783	0	660	900	1161	960	768	438	204	162	753	399	579	657	300	567	117	201	879	237	480	0	207	996	456	654	924	225	636	465	516	1242	609	135	747	189	789	942	3102	366	882	957	453	402	456	534	381	537	1158	222	489	0	267	474	981	216	405	591	1260	201	198	105	1719	447	210	465	483	477	588	417	276	882	366	0	1386	354	1356	0	399	357	465	258	657	1773	1230	1170	0	252	588	426	576	414	408	615	228	348	1188	1650	336	1062	636	696	288	225	804	468	258	732	768	1398	0	339	942	960	0	444	1392	0	477	621	564	261	753	501	480	291	684	3117	840	1281	555	903	1806	240	627	657	225	1374	522	627	0	0	465	696	969	759	1101	747	624	351	828	501	918	396	231	303	984	0	393	612	1203	816	1239	333	945	714	531	264	438	471	522	660	513	648	342	450	1098	705	549	438	492	585	732	705	1296	159	765	426	903	1131	330	798	552	246	579	558	810	792	138	546	522	1440	987	0	447	765	762	0	744	195	399	270	909	441	1038	237	660	1329	639	501	408	138	396	579	408	459	819	624	1026	237	330	1389	552	2016	339	414	903	747	270	1323	267	558	744	300	630	354	429	0	720	1245	1614	393	600	99	0	870	186	978	0	669	1140	621	918	765	534	897	594	315	441	762	342	837	1731	426	588	702	1473	1947	432	858	252	246	633	690	408	2001	306	714	1164	471	432	1422	876	0	1149	465	300	621	0	225	2448	189	450	393	0	1014	300	984	780
N_bellii_Nep241_S16	N. bellii	477	405	336	498	339	1950	579	459	186	1290	375	882	1305	609	723	492	144	582	786	930	72	0	1434	414	0	0	399	987	0	282	333	225	108	792	0	1017	216	543	504	1611	285	273	0	471	537	0	783	900	1023	1044	609	438	120	0	753	330	579	450	84	567	123	261	879	234	480	0	0	996	438	705	801	225	477	465	357	1242	393	132	555	189	516	900	2715	360	882	957	438	402	81	516	246	456	1473	237	429	0	438	474	981	114	0	0	1080	0	153	177	1143	744	231	465	483	630	588	414	276	804	366	0	1404	357	1356	0	291	357	591	78	657	1596	1329	1170	0	111	588	198	387	414	390	291	228	0	1185	1650	345	876	630	708	222	204	678	468	420	807	723	1158	0	240	561	960	0	411	1293	0	504	147	525	249	582	177	501	777	684	3030	690	1281	243	903	636	0	627	657	204	786	291	627	0	144	465	627	846	285	795	747	645	381	552	393	909	564	354	330	930	0	393	612	1203	810	1221	0	639	474	522	372	0	300	522	660	513	519	342	375	732	606	522	462	264	585	552	705	1314	0	516	426	798	744	249	798	0	234	228	471	807	783	156	240	522	1203	750	0	471	717	423	0	828	0	96	270	888	357	960	0	810	1329	258	489	297	0	216	174	327	324	744	471	525	0	186	1620	138	1776	582	399	903	747	267	825	267	339	516	0	282	204	408	0	630	1245	1560	270	552	0	0	870	186	984	0	435	918	597	819	669	489	651	624	315	441	831	84	804	1368	261	588	786	1203	1917	432	741	0	246	720	759	357	2169	306	0	840	471	453	1740	1023	0	1128	465	213	621	0	225	2043	189	408	393	255	1014	225	891	780
N_rowanae_Nep243_S17	N. rowanae	477	171	207	501	360	1209	519	687	216	1422	375	831	1293	375	675	270	270	273	660	768	258	0	1503	192	0	0	399	1008	123	276	333	0	108	744	423	1044	216	543	957	894	435	0	0	225	594	0	636	900	1239	768	795	351	0	0	606	177	579	453	84	567	0	0	777	480	480	0	0	996	0	531	801	225	636	0	303	318	309	120	441	0	138	1035	2406	366	390	957	438	351	0	366	162	456	1485	0	492	0	267	474	948	114	0	261	1344	294	0	93	1173	450	138	465	351	513	510	417	276	699	366	0	1383	258	1215	0	333	357	480	78	657	1773	987	1170	0	0	570	198	387	351	0	291	228	0	285	1650	345	924	630	540	195	111	690	363	444	762	597	1158	0	0	663	666	0	387	1221	0	495	429	201	0	366	0	480	900	684	2964	690	333	453	903	954	0	540	657	237	738	291	627	0	144	465	633	462	144	480	747	645	0	420	393	918	564	231	330	471	0	393	612	1221	684	669	228	639	672	207	372	0	300	522	885	303	519	342	375	888	435	180	462	267	744	438	705	1296	0	519	396	681	1089	249	798	375	234	228	639	468	543	156	519	522	1446	1020	240	168	765	555	0	870	195	387	270	729	237	1038	0	675	1167	0	483	0	132	279	312	0	408	291	471	645	0	339	1131	147	1746	339	414	903	747	267	921	267	0	516	0	198	0	429	0	669	1245	1125	270	372	0	0	870	186	822	0	669	735	339	633	579	102	567	567	354	276	831	261	819	1626	225	588	339	1077	1749	225	594	0	246	708	777	99	2010	153	714	882	498	432	1815	900	0	1149	0	213	642	0	0	2172	189	429	393	123	921	225	984	780
N_suratensis_Nep244_S18	N. suratensis	477	564	336	501	339	2136	519	534	186	1320	375	918	1278	585	723	270	543	384	987	768	72	258	1299	513	0	0	399	987	0	276	333	225	147	753	231	1017	210	576	636	1611	285	129	117	474	597	0	633	900	1170	840	870	438	120	0	753	381	579	450	300	567	0	0	879	240	480	0	0	996	456	693	801	225	636	465	303	1272	639	111	555	189	516	936	2787	366	672	957	438	402	267	528	246	456	1482	120	432	0	402	474	981	216	198	261	1080	0	153	93	1425	447	261	465	483	1086	588	393	276	801	366	0	1122	261	1455	0	333	357	465	258	657	1644	1173	1170	0	0	633	483	576	414	0	423	228	0	1149	1650	345	684	630	708	234	210	882	468	420	807	723	1155	0	156	663	960	0	468	192	0	474	621	564	96	723	372	480	900	684	3162	705	441	594	903	1002	240	612	657	204	1197	522	627	0	375	465	627	846	483	585	747	645	717	828	393	918	396	240	330	1146	171	393	612	1203	816	873	0	762	780	531	372	0	471	618	1008	585	189	342	375	1026	705	444	462	123	729	702	669	1314	159	180	402	798	819	249	798	774	234	354	564	810	783	156	168	522	1203	1002	225	447	765	642	0	870	303	402	270	849	357	945	0	555	1329	0	315	615	132	396	312	327	459	618	354	1020	0	219	1413	291	1527	339	414	903	747	378	1086	267	531	516	126	333	126	438	0	630	1245	1614	270	801	0	0	870	186	906	0	528	1200	543	918	669	489	912	381	315	441	669	0	804	1602	426	588	951	972	1830	456	765	0	246	630	612	348	2010	0	0	1173	498	426	2058	1017	0	1149	465	213	498	0	225	2172	189	408	393	123	921	309	891	780
N_thorellii_MrSon_Nep245_S19	N. thorellii Bin Chau Vietnam “Mr Son”	585	405	231	501	339	1887	387	534	186	1290	321	1023	1305	597	723	270	387	645	987	912	261	0	1521	513	0	0	399	987	0	276	327	138	0	786	435	1044	216	576	918	1404	285	282	0	474	654	0	660	900	1074	840	870	351	0	0	753	399	579	453	96	567	0	0	879	240	480	0	207	996	414	483	696	225	477	465	357	1242	342	111	555	189	501	1035	2649	366	882	957	438	402	267	534	297	456	1476	0	579	0	267	474	981	216	282	261	1080	0	153	177	1590	744	186	492	483	126	588	414	276	843	366	0	948	258	1077	0	333	357	603	81	657	1773	1071	951	0	258	582	198	480	414	0	378	228	0	993	1650	345	900	630	708	234	231	678	171	420	807	723	1158	0	0	663	855	0	444	192	0	525	621	558	96	783	177	480	900	684	3093	705	1281	555	903	855	0	597	657	225	936	354	627	0	144	465	696	846	474	954	747	582	711	540	393	918	666	231	330	720	0	609	612	1203	816	1218	0	639	684	531	372	0	471	522	1044	486	189	342	429	867	771	444	462	123	630	717	705	1314	159	519	426	912	1461	249	798	0	234	354	567	810	654	156	96	522	1203	1002	240	447	765	531	0	828	78	96	270	888	477	1038	0	810	1167	264	501	315	126	396	312	327	384	819	471	1011	228	219	1182	0	1527	339	414	903	747	414	1224	267	339	381	126	630	126	438	0	720	1245	1614	270	372	0	0	870	186	906	0	669	1140	543	870	669	489	567	624	315	441	534	336	804	1602	345	588	651	1203	1797	456	696	0	246	816	672	357	2010	0	630	1311	498	453	2376	1017	0	1149	363	300	621	0	225	2136	189	327	393	0	1062	309	891	780
N_chang_Nep246_S10	N. chang	468	405	393	501	339	1548	372	534	186	1320	375	852	1305	585	717	270	75	432	885	768	258	216	1356	513	0	0	399	1095	0	297	447	141	0	786	339	1017	210	576	552	1509	285	129	120	177	600	0	735	900	1110	840	675	351	120	0	753	330	579	453	180	567	117	0	879	240	480	0	0	996	456	603	801	225	636	159	357	1242	309	120	567	189	474	1035	2514	366	882	957	438	402	267	534	339	456	1482	120	579	0	438	474	948	216	213	261	1080	0	153	351	1542	447	138	465	483	0	588	696	276	810	366	0	1311	357	1455	0	390	357	480	81	657	1773	1323	951	0	258	582	171	576	414	258	291	228	177	1044	1650	345	759	630	678	234	132	678	171	420	807	741	1155	0	339	663	960	0	444	270	0	522	621	564	96	588	177	480	777	684	3024	705	1281	441	903	825	138	597	657	237	846	390	963	0	144	465	627	846	603	954	747	624	387	828	393	918	618	231	330	975	0	393	612	1203	816	1167	105	639	474	531	372	0	471	522	969	513	189	342	429	1098	705	339	462	123	630	552	642	1314	159	519	402	798	1491	249	1002	549	234	354	579	810	783	156	96	477	1203	1002	225	447	765	489	0	870	303	342	270	840	216	1131	0	795	1329	477	315	315	138	216	174	327	333	819	444	1026	0	213	1599	678	1527	339	414	903	747	378	801	267	339	516	126	630	174	303	0	720	1245	1611	270	600	0	0	870	186	795	96	669	1071	450	918	777	489	1128	624	354	441	639	0	804	1602	309	588	636	972	1887	456	681	0	246	633	648	357	2010	153	0	1029	471	426	1815	1017	0	1224	273	354	621	0	225	2406	189	450	393	0	1062	216	891	780
N_andamana_Nep247_S7	N. andamana	585	405	336	501	438	2151	684	534	216	1290	375	930	1305	609	723	492	192	645	987	768	258	0	1119	513	0	0	399	987	0	300	447	222	222	720	351	1017	210	576	1074	1509	285	0	132	177	732	0	708	900	1107	840	870	438	0	0	753	399	579	645	300	567	117	0	879	240	480	0	153	996	456	705	801	225	636	399	303	1242	330	111	555	189	495	1035	1749	366	882	957	252	402	267	528	423	456	1488	120	579	0	438	474	981	207	213	261	1329	0	153	186	1539	447	183	465	483	558	588	414	276	843	366	0	1122	258	1455	0	444	357	471	333	657	1773	1008	1170	0	150	582	321	576	414	156	291	228	183	1080	1650	135	714	558	708	369	225	774	171	420	807	723	1158	0	0	663	960	0	444	435	0	474	621	564	279	588	372	480	777	684	3120	705	1281	414	903	855	138	615	657	204	900	291	627	0	0	465	696	846	675	954	747	645	381	828	393	918	597	231	303	1146	0	393	612	1203	816	1317	0	840	780	531	372	282	471	522	1008	639	189	342	429	867	606	444	462	123	729	663	687	1314	159	336	402	777	1221	249	798	213	234	354	564	540	783	156	180	522	1203	1002	225	357	765	495	0	870	303	402	270	780	180	1038	0	810	1329	192	315	135	132	396	312	327	438	483	471	1146	0	120	1416	528	1527	336	414	903	747	504	1140	267	339	516	126	630	204	438	0	720	780	1425	270	642	0	150	870	186	732	0	669	1116	702	918	777	390	567	624	387	441	564	0	804	1731	426	588	930	1143	2100	456	771	339	246	633	744	354	2082	153	714	1311	498	453	1815	1017	0	1149	465	276	621	0	225	2448	189	447	393	0	921	309	891	780
N_adnata_Nep248_S11	N. adnata	477	405	231	501	339	2190	387	777	186	669	375	1077	1305	609	723	492	531	627	885	768	258	216	1638	552	0	0	399	987	0	342	327	222	222	771	423	1017	210	576	1074	1428	285	153	120	474	705	0	702	900	1257	924	741	438	192	162	753	399	579	555	291	567	0	201	879	240	480	0	207	996	456	705	801	225	636	465	474	1242	609	111	747	189	609	1035	2964	366	672	957	438	402	423	660	372	456	1482	204	579	0	438	474	981	216	369	378	1113	237	249	357	1941	447	216	465	483	618	588	696	276	888	366	0	1122	354	1464	0	291	357	603	333	657	1773	1395	951	204	0	633	426	576	414	402	510	228	0	1128	1650	540	954	927	873	273	396	678	360	420	807	723	1398	0	195	663	960	0	444	438	0	522	591	564	222	783	372	480	900	684	3294	705	1281	693	903	1305	240	345	657	225	1338	522	627	0	144	465	627	846	723	843	867	645	726	828	393	918	597	231	330	1146	0	564	654	1200	816	1137	228	639	780	522	372	438	474	522	855	621	189	342	429	1086	705	720	462	351	729	552	705	1314	159	519	402	798	1281	249	798	441	234	354	639	810	783	156	546	522	1203	1002	225	447	765	666	0	870	0	96	270	909	474	1038	0	810	1329	636	315	654	132	396	174	318	459	768	471	1029	0	354	1473	294	2016	339	414	903	747	402	1326	267	531	624	135	630	204	291	0	684	1245	1161	270	642	0	0	870	186	978	0	669	1200	489	918	669	489	1035	624	354	441	726	336	819	1524	333	588	1188	1215	2004	456	741	252	246	816	720	348	2010	153	714	1164	498	594	1815	1017	117	1224	465	357	621	0	225	2172	189	375	393	0	1155	309	891	780
N_eustachya_Nep252_S20	N. eustachya	477	405	231	501	339	1479	519	579	216	1257	375	300	1293	477	723	270	186	564	828	768	69	0	978	513	0	0	399	987	0	276	447	0	108	786	324	1008	210	576	477	1404	285	0	0	465	594	0	492	900	1089	858	759	438	0	0	753	243	579	450	0	567	0	0	879	240	480	0	0	996	450	513	801	225	636	333	297	1242	0	135	273	189	348	1035	2466	366	579	957	252	219	267	534	288	456	1482	120	459	0	267	474	948	225	0	261	1080	0	0	186	1365	447	138	465	483	1086	588	414	276	843	366	0	1383	258	1215	0	291	357	534	81	657	1773	1170	951	0	0	588	198	447	348	0	291	228	0	810	1650	345	711	630	489	138	210	678	171	420	609	723	1020	0	0	663	741	0	288	192	0	474	402	372	0	699	477	480	900	684	3342	840	441	372	903	1173	105	288	657	216	339	453	627	0	144	465	627	846	327	591	867	645	159	525	411	918	597	231	330	891	0	327	612	1203	531	771	0	639	492	414	372	270	471	522	1008	408	189	342	375	711	705	261	462	408	486	552	705	1317	159	519	384	744	873	249	798	405	234	354	627	513	582	156	546	477	1446	1002	279	447	765	411	0	648	0	306	270	888	297	1038	0	726	1167	0	315	0	132	216	174	0	408	405	606	645	0	276	1677	144	1527	339	414	903	747	72	888	267	339	516	126	630	126	291	0	630	1245	1410	270	249	0	0	870	186	978	0	669	918	510	507	669	327	1023	309	354	441	540	345	819	1422	309	588	486	789	1713	456	636	0	246	630	660	99	2010	153	714	801	498	432	2142	954	0	1149	273	213	621	0	0	2388	189	453	393	0	921	309	891	780
N_cornuta_Nep253_S21	N. cornuta	468	171	336	501	339	1968	387	930	216	702	375	810	1305	549	720	270	261	486	885	768	123	0	138	513	0	0	399	993	0	309	447	225	222	786	360	1017	216	588	939	1404	435	153	120	177	597	0	642	900	1143	531	504	438	0	162	753	399	579	453	0	567	0	0	879	240	480	0	0	996	351	726	699	225	663	297	357	1272	390	111	747	195	531	996	2628	366	579	957	438	402	0	534	372	456	1482	117	432	0	402	474	981	216	255	261	1287	0	153	264	1356	744	138	465	483	600	588	417	276	888	366	0	1122	354	1356	0	291	96	537	78	657	2016	1392	948	0	0	570	198	627	414	0	411	228	0	753	1545	540	993	630	693	252	225	552	663	267	807	723	1158	0	240	813	960	0	480	201	0	474	396	558	0	783	177	501	777	684	3030	690	1281	495	903	855	240	627	657	204	780	522	627	0	144	465	696	846	603	795	747	645	471	453	393	918	666	231	330	912	0	393	612	1203	849	1065	216	639	474	477	372	0	471	618	1008	426	189	342	375	807	705	405	462	210	402	663	705	1314	159	336	402	786	1131	258	798	555	234	354	612	810	654	156	546	525	1203	1002	240	447	765	642	0	870	0	402	270	870	180	1038	0	432	1167	0	519	165	132	216	312	327	384	618	354	1023	0	195	1620	0	1863	609	261	903	747	378	666	267	339	510	126	630	78	291	0	714	1245	1614	270	534	0	0	870	186	906	0	669	1035	402	918	669	543	1212	624	354	441	429	255	705	1602	414	588	816	1494	1710	456	693	0	246	897	603	348	2010	285	387	1029	471	426	1950	1017	0	1149	351	213	621	0	225	2142	189	384	393	255	1062	300	984	765
N_pitopangi_Nep254_S8	N. pitopangi	585	171	336	501	372	1731	774	897	216	669	375	903	1305	609	714	492	261	462	885	771	72	258	1617	513	0	0	399	888	201	351	447	222	0	786	327	1017	216	591	879	1587	435	144	120	306	594	0	744	900	1257	1302	768	438	0	162	753	390	579	645	246	567	0	0	879	240	480	0	0	996	456	762	801	225	636	159	387	1242	171	135	657	189	609	996	2766	366	882	957	438	402	354	366	372	456	1482	120	393	0	402	474	981	225	195	261	1320	213	153	351	1410	744	183	465	483	645	558	696	276	888	366	0	1425	261	1302	0	291	357	591	258	657	1773	1323	1170	0	0	633	339	387	348	0	378	228	351	1095	1650	345	1194	894	522	309	231	678	474	300	807	723	1158	0	195	663	960	0	561	201	0	603	621	558	279	588	177	480	609	684	3312	705	441	585	903	1263	240	609	657	216	891	504	627	0	144	465	696	1128	837	954	813	645	249	828	393	918	597	237	330	975	168	393	612	1203	849	1323	0	639	831	477	372	0	471	522	1008	513	519	342	429	1086	606	444	462	267	729	756	705	1314	159	519	402	801	1392	249	798	369	234	354	639	810	822	156	396	522	1218	1002	240	357	765	531	0	870	192	96	270	888	219	1038	0	810	1350	264	315	0	264	216	312	327	459	690	585	1077	0	120	1677	546	1878	339	414	903	747	372	1161	267	558	636	300	567	126	438	0	720	1257	1614	270	801	0	0	870	186	978	0	669	1200	651	915	669	102	1170	255	354	393	642	0	819	1602	426	588	621	1287	1737	432	804	252	246	711	729	357	2082	153	714	1182	498	432	2142	1017	0	1224	465	210	873	0	225	2448	189	453	390	123	1014	339	984	780
N_sumagaya_Nep256_S9	N. sumagaya	468	171	336	501	339	1662	387	534	216	702	321	927	1305	609	723	0	192	486	828	705	69	0	444	513	0	0	399	954	0	351	333	225	405	696	306	1017	210	576	912	1611	435	144	0	474	594	0	618	900	1158	531	504	438	0	162	753	330	579	450	180	567	0	0	879	240	480	0	207	996	384	705	801	225	636	159	441	1272	348	111	543	195	576	936	2613	366	882	957	438	402	81	534	297	456	1068	198	432	0	426	474	981	216	255	261	1080	204	153	351	1542	744	138	465	483	600	558	417	276	861	366	0	1386	357	1215	0	291	339	603	78	657	1653	1242	1167	0	0	588	429	387	414	402	291	228	0	1167	1650	375	627	630	477	267	225	540	474	420	807	723	1158	0	156	810	960	0	561	201	0	474	276	558	0	783	363	501	900	684	3225	690	441	504	903	855	138	627	657	216	615	291	627	0	144	465	696	846	327	795	867	645	381	555	393	918	666	237	330	975	165	393	612	1203	693	771	195	639	780	477	372	0	339	522	678	411	519	342	555	1026	705	444	462	264	258	552	705	1323	159	498	402	825	1017	507	798	273	234	354	579	810	654	156	465	525	1203	1002	225	447	765	642	0	870	0	96	270	807	180	1038	0	465	1329	192	315	165	132	216	312	327	384	819	585	921	0	111	1533	150	1869	582	414	903	747	378	1386	267	330	510	126	630	78	291	0	684	1245	1614	270	381	0	0	870	186	906	0	534	975	525	918	714	102	567	396	354	441	792	0	819	1602	360	588	624	1263	1983	456	981	339	246	633	624	348	2010	306	0	1182	492	426	1815	1017	0	1149	465	213	621	0	225	2448	189	327	393	255	1014	309	1125	765
N_mapulensis_Nep260_S12	N. mapuluensis	468	171	393	501	360	2106	387	426	207	1071	375	1077	1305	609	723	405	357	486	885	768	72	258	1428	513	0	0	144	987	381	276	447	225	108	786	351	1011	210	576	1074	1587	285	153	150	474	843	0	654	900	1119	840	759	438	0	162	753	330	579	645	246	567	117	201	879	240	219	0	207	996	456	603	822	225	636	465	303	1242	630	204	747	189	678	1035	3015	360	672	957	438	402	195	534	246	456	1482	207	432	0	402	474	981	114	255	261	1407	0	153	351	1539	447	240	465	483	138	588	696	276	798	366	0	1386	357	1356	0	333	357	666	81	657	1758	1323	1170	0	0	633	198	342	414	402	219	228	0	1053	1650	540	939	459	789	234	225	678	474	420	807	723	1158	0	84	663	960	0	444	438	0	741	798	558	0	615	372	480	900	684	3336	705	1281	555	903	1449	240	627	657	216	1413	504	627	0	144	465	696	846	327	954	747	645	528	570	393	918	567	231	330	975	0	402	612	1203	810	1320	0	639	627	477	372	0	471	618	1008	561	519	342	444	1098	705	261	462	267	729	552	705	1314	159	519	426	906	819	249	798	729	234	354	639	810	783	156	519	522	1203	1002	255	447	765	870	0	648	195	96	270	936	474	1131	249	810	1329	576	501	297	132	396	357	327	459	765	471	645	0	240	1605	294	2016	339	258	903	747	372	1464	267	339	510	135	630	204	438	0	861	1245	1614	270	441	99	0	870	186	975	0	528	1035	453	918	669	489	723	624	354	441	669	270	804	1470	414	588	1092	1092	1743	432	864	585	246	819	630	0	2169	150	714	1029	468	576	2142	1017	117	1149	465	300	621	0	225	2448	189	420	393	255	1155	300	984	780
N_kerrii_Nep261_S13	N. kerrii	468	324	231	501	339	1572	0	480	186	1320	375	819	1293	387	603	270	111	384	828	768	0	258	849	237	0	0	399	987	0	276	324	0	108	741	315	1017	216	576	918	882	285	129	0	474	537	0	288	900	1104	786	690	351	0	0	753	0	579	453	96	567	0	0	780	240	480	0	0	996	423	468	672	225	477	0	0	1242	186	0	330	0	348	1035	1554	366	579	984	252	219	195	534	162	456	1482	120	456	0	0	474	981	225	0	261	1284	0	0	93	990	447	177	465	483	1086	588	417	276	888	366	0	1149	261	855	0	309	357	426	333	624	1773	1101	1170	0	0	582	198	336	222	0	291	228	177	303	1566	135	621	630	609	234	0	573	171	420	681	723	1020	0	0	663	855	0	444	192	0	531	429	195	0	0	0	438	900	684	2934	705	222	138	903	1269	0	0	657	204	339	291	927	0	0	465	696	846	327	519	747	645	264	294	393	918	396	144	330	891	0	393	612	1089	567	1032	0	639	573	204	372	285	471	522	1044	207	189	342	192	549	606	381	462	123	582	552	630	1314	0	519	291	798	1140	249	633	291	234	228	564	339	363	0	288	522	1440	1002	240	447	765	246	0	870	0	0	150	621	0	1038	0	675	1329	0	315	0	120	279	447	522	327	291	117	798	0	120	1239	144	1257	339	414	903	747	372	792	267	0	624	0	198	78	138	0	630	1245	1101	114	252	0	0	870	186	906	0	576	735	423	507	669	102	567	255	315	162	552	348	804	1032	309	546	564	1287	1929	432	273	219	246	315	891	99	1638	237	696	813	294	432	2277	663	0	1149	0	300	873	0	0	2412	189	459	393	0	921	225	891	798
N_hookeriana_Nep298_S5	N. hookeriana	477	399	333	501	339	2217	570	453	216	702	375	1077	1305	609	723	270	282	582	819	519	72	216	1593	513	0	0	399	990	201	351	144	222	108	750	366	1107	210	576	1074	1470	285	282	117	474	837	0	585	900	1257	840	801	438	0	0	450	399	0	450	204	567	117	201	819	240	480	0	0	996	456	600	801	225	636	465	468	318	609	162	636	189	609	936	2739	366	672	957	165	402	267	534	372	456	1485	120	417	0	438	474	981	225	312	378	1278	0	153	0	1779	744	138	492	483	582	588	768	276	513	366	0	1383	261	1215	0	333	357	486	78	657	1773	1224	951	0	111	588	198	0	414	564	423	228	0	783	1650	528	924	513	873	234	225	678	549	294	909	723	1158	0	195	663	855	0	288	330	0	474	621	465	96	441	477	480	777	693	3246	705	951	603	747	978	105	288	288	237	1260	522	627	0	144	465	633	846	435	630	747	234	759	828	393	798	666	144	330	618	0	393	273	1014	816	771	228	645	780	348	108	0	471	522	642	639	189	342	375	732	705	555	462	267	729	717	834	1314	159	519	402	798	819	249	798	342	234	354	774	366	654	156	423	522	810	1002	225	357	765	741	0	870	273	96	270	888	309	1131	0	810	1329	264	501	282	0	216	174	327	408	570	585	1026	0	120	1107	114	1833	339	156	903	747	414	1326	267	0	273	135	630	126	360	0	486	1245	1614	270	582	0	0	624	186	978	0	528	1062	681	396	642	489	882	624	132	441	558	348	810	1647	309	588	816	882	1785	201	864	252	246	897	795	0	2010	153	714	984	174	453	1965	1017	78	1149	465	300	570	0	225	2172	201	420	393	0	1155	309	1128	780
N_rafflesiana_Kinabalu_Nep351_S2	N. rafflesiana Kinabalu	477	399	231	501	339	2058	282	534	216	1593	375	780	1305	603	723	270	261	564	876	768	72	0	1512	618	0	0	399	1035	0	186	333	222	0	780	234	1017	210	357	594	1695	285	153	132	303	738	0	567	900	1257	1293	870	438	0	0	753	399	579	453	150	567	0	0	879	237	480	0	0	996	456	483	699	225	636	465	303	1242	609	111	555	189	666	942	2739	366	297	957	438	402	267	534	387	456	1485	204	579	0	402	474	981	210	0	378	1266	0	198	93	1266	744	186	492	483	471	588	414	276	756	366	0	1383	261	1215	0	333	99	603	333	657	1587	1293	951	0	0	588	426	387	399	102	396	228	0	1158	1545	345	618	630	651	267	225	678	171	420	885	723	1158	0	156	663	960	0	480	192	0	624	621	564	96	651	177	480	876	684	3066	705	441	414	903	846	138	612	657	204	1344	522	627	0	144	465	633	846	327	666	408	624	690	828	393	918	597	231	315	471	0	393	612	1203	816	1167	0	639	666	477	372	0	300	522	1008	576	189	342	429	867	705	444	462	123	729	732	705	1314	138	519	402	960	744	249	798	546	234	228	594	810	654	156	168	522	1203	1002	225	447	765	531	0	870	0	96	180	807	132	1119	0	675	1167	264	501	315	147	240	174	327	408	717	447	1026	0	348	1239	144	1689	339	414	903	744	378	1365	267	339	516	300	630	0	438	0	720	1245	1425	270	621	0	0	870	186	978	0	669	834	339	645	777	534	567	708	354	441	534	261	810	1620	426	588	960	1080	1920	432	714	339	246	744	684	0	2010	252	663	1311	498	432	1434	1017	0	1131	477	339	621	0	225	2448	201	453	393	132	1014	249	1128	780
N_petiolata_Nep35_S43	N. petiolata	366	618	216	501	336	2103	387	426	216	702	375	822	1305	609	645	0	192	564	885	672	258	0	1677	414	0	0	399	987	0	120	333	222	153	786	423	1017	210	543	1074	1611	435	153	120	177	537	0	600	900	1044	531	768	438	0	0	753	450	546	453	180	567	0	0	879	240	480	0	0	996	384	603	978	225	663	465	303	1272	414	111	636	195	456	963	2874	255	672	957	438	402	366	528	288	456	1068	117	432	0	402	474	948	213	201	378	1284	0	153	444	1467	438	177	465	483	600	558	648	276	828	366	0	1122	354	1356	0	291	99	591	78	657	1746	912	948	0	111	633	198	627	369	564	378	228	0	1233	1545	375	918	966	828	234	231	552	171	267	642	723	1158	0	0	663	786	0	387	576	0	474	150	558	0	651	177	501	900	684	3294	840	441	603	903	855	138	612	657	0	708	291	627	0	144	465	696	846	327	795	747	645	381	546	393	744	666	237	309	975	0	564	612	1203	849	1239	249	639	663	477	372	0	471	522	1008	408	189	342	429	732	606	432	462	123	585	552	633	1314	138	519	453	867	1131	345	798	429	246	354	564	810	630	156	465	522	1203	1002	225	447	765	642	0	870	0	96	270	888	438	1038	0	468	1329	0	315	411	126	396	174	327	333	657	471	645	0	180	1677	0	1863	582	414	903	747	378	1164	267	558	510	126	630	78	291	0	720	1245	1557	270	801	0	0	870	186	906	0	528	1035	546	651	669	489	1098	624	354	441	651	84	717	1602	414	588	594	969	1800	456	864	0	246	687	909	99	2010	0	0	1029	471	426	2142	1017	0	447	381	300	621	0	225	2166	189	480	393	255	921	309	984	765
N_reinwardtiana_Crocker_Nep36_S44	N. reinwardtiana Crocker Range	477	399	231	501	360	2256	414	534	216	669	375	903	1305	546	723	492	282	564	885	228	123	216	1695	513	0	0	399	987	0	351	333	225	108	774	399	1017	216	576	1074	1470	285	282	120	150	684	0	693	900	936	840	504	438	0	162	753	399	579	450	222	567	117	228	726	240	480	0	0	996	456	705	831	225	636	465	381	1242	456	111	747	189	633	1035	2808	366	579	957	438	402	267	534	423	456	1482	165	495	0	438	474	981	225	243	378	1260	0	249	258	1518	447	231	465	483	600	588	696	276	888	366	0	1122	354	1464	0	402	357	591	78	657	1764	1257	951	168	0	633	426	627	414	564	582	228	0	951	1650	345	1053	303	708	138	396	678	474	420	807	723	1158	0	240	663	960	0	444	330	0	552	309	558	0	366	177	480	777	684	3408	690	441	600	903	1449	138	627	657	216	1167	522	627	0	108	465	696	846	795	954	747	0	159	828	393	798	666	231	330	897	0	393	612	1203	849	1071	0	639	603	390	372	0	471	522	483	552	189	342	417	732	771	444	462	210	678	552	705	1314	0	519	426	993	819	249	798	156	234	354	591	810	654	156	546	522	1203	1002	225	447	765	615	0	648	0	96	270	807	372	1131	0	744	1137	264	501	297	270	396	174	408	459	819	471	645	0	192	1416	0	1746	582	414	903	747	288	1233	267	339	510	126	630	204	333	0	720	1245	1614	270	639	0	0	870	186	978	0	669	879	582	651	777	489	567	483	354	429	672	84	804	1602	414	588	1050	1257	1872	201	741	339	246	900	774	357	2010	153	0	840	498	432	2142	1062	117	1149	465	303	621	0	225	2412	189	444	393	0	921	300	894	780
N_palawanensis_Nep371_S3	N. palawanensis	468	408	279	501	360	1596	264	534	216	702	378	780	1293	549	723	270	264	462	948	768	255	258	1512	513	0	0	399	930	0	276	333	93	108	786	420	1017	216	576	918	1209	285	153	0	177	567	0	708	900	1257	840	489	438	0	0	753	330	579	780	0	567	0	0	780	240	480	0	0	996	456	531	801	231	792	159	303	1242	255	108	441	189	417	996	2316	366	672	957	438	369	195	534	162	456	1482	126	579	0	234	474	981	225	210	261	1113	0	0	246	825	447	138	492	483	171	588	417	276	786	366	0	1383	261	1215	0	291	261	486	258	657	2046	1206	951	0	0	633	306	627	414	0	291	228	180	618	1650	345	906	630	621	234	225	777	468	267	807	738	1158	0	195	663	855	0	480	564	0	606	186	558	0	588	0	480	900	684	3435	705	1173	282	903	1293	105	612	657	216	786	408	627	0	144	465	696	846	327	453	867	648	159	294	393	918	666	237	330	789	0	393	612	1203	849	1290	0	639	642	504	372	0	471	522	384	336	648	342	183	1026	705	444	462	264	402	732	705	1314	0	519	402	753	1074	330	846	375	234	228	639	465	822	156	546	522	1203	1002	360	357	765	432	0	870	195	402	270	888	414	1038	0	525	1329	576	315	0	126	402	174	408	459	207	291	648	0	273	1677	381	2016	339	414	903	747	267	954	267	558	510	135	630	204	429	0	666	1320	1338	270	393	0	0	870	186	825	0	669	726	621	651	669	339	567	309	354	489	831	0	819	1602	429	546	936	1383	1827	432	687	0	246	894	726	99	2019	306	714	801	468	432	1755	858	0	1149	0	300	873	0	225	2436	189	429	393	0	909	225	984	780
N_macrophylla_Nep372_S4	N. macrophylla	477	171	336	501	339	1968	264	459	216	669	375	972	1305	609	723	270	456	486	828	696	261	216	1695	513	0	0	399	1002	0	132	447	222	0	792	231	1017	216	576	975	1404	285	282	120	450	693	0	630	900	1092	840	768	432	120	0	753	330	570	684	246	567	117	0	879	240	480	0	0	996	456	603	801	225	636	465	303	1236	393	111	636	189	702	978	2883	366	579	957	438	402	267	534	246	456	1482	162	432	0	402	474	948	114	198	174	1452	0	153	255	1539	744	186	465	483	600	588	417	276	888	366	0	1386	357	1215	0	288	357	447	78	657	1746	1164	951	0	0	666	198	624	414	330	378	228	0	1176	1650	345	897	936	873	369	225	810	663	420	807	723	1158	0	0	663	960	0	480	1221	0	474	621	564	261	651	372	480	777	684	3003	705	1281	558	903	1443	138	627	657	204	708	387	627	0	144	465	696	846	327	795	867	408	621	750	393	918	666	87	330	975	0	393	612	1200	810	1149	0	639	546	477	372	0	471	522	1008	693	519	342	627	636	705	444	462	123	705	552	615	1314	159	519	402	786	1455	432	798	267	234	228	630	810	543	156	168	522	1203	1002	348	447	765	741	0	870	0	96	270	888	252	1038	156	810	1329	642	315	315	132	396	174	327	402	819	471	645	0	189	1224	144	1614	501	0	903	747	378	1170	267	339	516	126	630	204	429	0	720	1245	1614	270	582	0	0	624	186	906	0	669	1200	645	918	657	489	567	624	354	378	672	84	819	1602	414	588	639	1188	1794	432	864	0	246	711	894	258	2010	153	681	1029	471	453	1890	1017	324	1149	465	300	621	0	225	2124	189	444	393	255	1155	249	891	780
N_sanguinea_Nep38_S45	N. sanguinea	477	399	393	501	339	2082	387	534	216	969	375	825	1305	585	723	492	192	486	885	771	123	216	1695	534	0	0	399	987	0	297	327	138	0	792	231	1017	216	576	1074	1611	285	153	120	177	843	0	693	900	1101	840	504	438	120	0	753	399	579	453	246	567	0	201	879	240	480	0	0	996	456	603	798	225	477	465	303	1149	390	111	555	189	609	936	2739	114	672	957	438	402	267	534	246	456	1482	207	432	0	402	474	834	123	255	0	1080	0	297	351	1776	447	177	465	483	597	588	414	276	891	366	0	1122	261	1356	0	291	357	486	78	657	1581	1170	951	0	0	633	171	480	414	420	429	228	0	1104	1545	345	828	558	954	138	225	678	300	420	807	723	1158	0	84	663	960	0	444	438	0	504	150	558	0	780	372	480	900	684	3327	705	1281	558	903	855	240	627	657	216	873	291	627	0	144	465	696	846	327	843	867	645	360	828	393	918	597	234	303	975	0	393	612	1203	816	1167	0	639	816	531	372	0	471	618	1008	633	189	342	375	1098	705	444	462	123	402	552	642	1314	159	519	402	840	819	249	798	750	234	354	579	810	543	156	546	522	1203	1215	225	327	765	843	0	870	195	204	270	888	357	1131	0	810	1167	264	315	408	0	216	441	327	408	813	471	645	0	213	1329	144	1797	609	414	903	747	492	1371	267	330	438	126	630	126	438	0	720	1245	1614	270	801	0	0	870	186	978	0	669	1182	402	918	714	489	1170	240	354	441	588	348	819	1602	234	588	981	1203	1974	456	660	0	246	900	588	258	2010	306	714	1026	498	432	1815	1017	117	1149	381	276	621	0	225	2319	189	369	393	0	1014	300	891	570
N_sibuyanensis_Nep39_S46	N. sibuyanensis	468	405	231	501	336	2097	282	459	186	1269	345	780	1305	585	483	492	261	522	885	609	72	0	1434	414	0	0	399	990	0	111	447	222	108	786	336	1017	216	525	525	1575	285	0	0	177	537	0	708	900	1119	1140	729	438	0	162	753	330	579	450	0	567	0	0	879	240	480	0	0	996	417	468	801	225	477	465	303	1242	0	111	555	189	612	966	2883	255	879	957	438	402	0	534	246	456	1473	120	429	0	402	474	981	0	270	0	1113	0	0	93	1287	447	213	465	483	600	558	417	276	819	366	0	1386	357	1215	0	117	99	585	78	657	1506	1155	951	0	0	633	426	387	0	0	393	225	0	1098	1650	345	771	432	693	234	225	489	459	420	807	723	1158	0	0	654	960	0	444	1221	0	495	798	564	0	651	177	480	900	684	3219	705	1281	441	903	987	138	627	675	0	1344	522	627	0	144	465	696	846	285	825	747	645	159	753	393	918	564	231	303	891	0	393	606	1203	849	873	0	633	474	261	372	0	300	522	678	111	519	342	375	417	510	444	462	123	585	552	594	1314	0	519	402	897	1017	249	804	156	246	354	177	807	729	156	168	522	1446	1002	0	471	765	498	0	870	0	96	270	825	330	1023	0	810	1329	186	501	297	0	279	312	375	333	729	471	420	0	213	1167	0	1026	507	0	903	747	261	1170	267	339	381	0	282	126	438	0	720	1320	1425	270	249	0	0	870	186	822	0	420	666	465	789	669	489	567	624	315	441	831	0	804	1602	426	588	486	972	1983	456	654	0	246	834	0	0	1788	0	0	1182	471	432	1434	876	0	1149	381	213	621	0	225	2319	189	297	393	123	1155	303	891	780
N_tobaica_Nep43_S47	N. tobaica Lake Toba	468	405	231	501	360	1512	519	534	216	1257	375	777	1305	585	723	270	192	486	828	771	72	0	1539	414	0	0	204	987	0	111	324	141	108	786	282	1017	216	576	537	1404	285	153	120	474	549	0	633	900	1215	531	504	438	0	0	753	399	243	450	180	567	0	201	879	240	480	0	0	996	246	603	801	225	636	465	303	1242	0	111	555	0	543	855	2724	366	672	957	252	402	267	534	246	456	1539	0	579	0	438	474	981	180	213	261	1284	0	153	171	1155	447	138	459	483	594	588	414	276	819	366	0	1140	261	1215	0	333	357	564	81	657	1539	1182	951	0	0	633	198	708	243	0	423	228	0	981	1650	345	720	558	687	207	231	645	171	267	609	723	1065	0	0	663	795	0	444	192	0	474	480	513	0	711	177	480	900	684	3135	690	441	414	747	1473	0	633	657	204	903	366	627	0	144	465	627	846	327	903	813	408	360	828	393	918	597	237	330	975	0	393	612	1203	816	969	0	639	534	462	372	0	471	522	1008	612	189	342	429	1002	705	261	462	123	501	663	705	1314	159	519	426	774	1221	300	798	282	234	228	177	693	543	156	168	522	1203	1002	225	357	765	462	0	870	0	0	270	843	180	1038	375	810	1329	264	315	297	0	396	174	318	357	504	471	915	0	219	1353	138	1929	582	261	903	747	267	1116	267	330	249	135	630	234	291	0	720	1245	1614	270	753	0	0	870	186	978	0	492	918	555	918	669	489	567	483	354	441	585	84	717	1095	234	588	669	1023	1797	456	669	0	246	711	549	93	2010	0	0	840	498	432	1950	1008	0	1050	381	300	621	0	225	2145	189	327	393	0	1062	300	891	780
N_veitchii_Nep45_S48	N. veitchii	258	171	231	501	339	1989	282	534	216	669	375	789	1305	609	723	270	192	486	885	510	72	0	1440	513	0	0	399	996	0	276	333	0	108	792	231	1017	216	576	516	1404	435	0	132	177	585	0	573	900	1152	531	609	438	0	0	753	330	579	450	246	567	117	0	879	240	264	0	0	996	456	603	831	225	477	276	378	1242	393	111	522	189	372	936	2853	366	579	957	438	402	267	534	297	456	1068	123	579	0	438	474	873	216	198	0	1350	0	0	309	1416	744	168	465	483	594	588	423	276	888	366	0	1122	354	1215	0	333	357	486	78	657	1596	1323	951	0	0	633	321	387	348	330	396	228	0	1077	1650	345	873	630	744	234	225	678	411	420	807	723	996	0	0	663	852	0	480	192	0	498	621	525	279	783	177	480	777	684	3294	690	1281	465	903	945	240	627	657	0	1179	522	627	0	108	468	696	846	327	795	747	645	420	780	393	918	597	366	330	975	0	198	612	1203	849	1194	249	639	627	468	372	0	300	522	855	540	189	351	375	795	705	552	462	267	729	663	774	1314	159	531	402	798	1221	432	798	0	234	354	564	810	732	156	168	522	1203	1002	225	447	765	633	0	870	195	402	270	867	297	1038	0	768	1167	543	315	654	126	396	312	408	333	771	354	648	0	195	1473	144	1878	339	399	903	747	273	1239	267	339	246	126	372	204	300	0	630	1227	1614	261	252	0	0	870	186	867	0	669	1176	672	918	669	489	576	624	354	441	582	348	804	1602	429	588	1002	972	1869	432	741	0	246	714	891	348	2010	153	714	993	303	453	1815	876	0	1191	381	213	621	0	225	2043	189	327	393	0	1155	300	273	570
N_adrianii_Nep49_S36	N. adrianii	258	405	231	501	339	1065	471	612	216	1422	351	690	1155	609	723	270	279	564	747	510	72	0	1527	279	0	0	426	987	0	276	447	222	108	753	234	1017	216	576	477	1509	285	0	0	177	402	0	492	900	960	729	666	438	0	0	753	330	579	453	84	567	0	0	804	240	480	0	0	849	324	336	801	225	477	159	294	1266	0	111	0	165	417	942	2352	255	756	957	252	402	267	534	246	456	1482	0	432	0	267	474	927	0	0	0	1245	0	0	93	687	447	138	459	483	600	558	417	276	768	366	0	219	261	1107	0	291	228	471	81	657	1242	846	951	0	0	570	426	336	414	0	291	228	0	777	1461	345	642	618	567	234	174	540	141	267	807	597	1158	0	0	567	666	0	444	192	0	474	402	258	0	696	180	480	777	684	3066	690	222	309	903	636	0	627	666	0	942	291	627	0	144	465	627	840	327	795	747	492	249	546	411	918	564	231	303	720	0	393	612	1221	816	738	0	639	474	273	372	0	300	522	1008	513	189	342	429	324	606	0	462	123	258	372	597	1314	0	519	417	741	993	249	798	282	246	228	150	693	543	156	168	477	1203	606	0	276	765	249	0	594	0	0	270	705	357	969	0	468	1167	558	0	297	0	216	207	318	384	291	324	1002	0	111	1104	0	1509	582	0	903	747	288	864	267	159	381	126	630	0	261	0	729	1245	1260	270	249	0	0	819	186	822	0	528	1035	330	507	669	498	567	483	354	441	435	0	693	1332	234	588	483	939	1503	432	567	0	246	666	558	99	1947	0	0	840	498	453	1950	921	0	1002	459	213	504	120	0	2043	189	156	393	0	921	216	891	570
N_bongso_Nep51_S37	N. bongso	468	405	231	501	372	2076	387	534	216	1419	375	516	1305	609	723	270	192	627	987	672	72	216	1533	513	0	0	399	987	0	327	447	225	108	786	384	1017	210	543	936	1314	285	114	120	177	474	0	702	900	1257	960	609	351	0	0	753	399	579	453	237	567	117	201	879	240	480	0	207	996	456	603	801	225	636	465	303	1242	306	111	555	189	597	972	2850	366	672	957	438	402	267	366	162	456	1482	207	717	0	438	474	948	225	216	0	1113	0	153	351	1356	486	213	465	483	615	558	414	264	888	366	0	1122	357	1215	0	399	357	486	81	657	1680	1323	951	0	0	633	171	597	414	246	510	228	0	1185	1545	345	690	966	855	234	231	645	474	423	807	723	1158	0	117	663	855	0	480	192	0	474	621	558	279	597	372	480	900	684	3021	705	441	495	903	1023	240	612	657	216	873	291	627	0	144	465	696	846	507	843	747	645	591	828	411	918	597	237	330	972	162	393	612	1203	816	1062	0	639	780	477	372	0	300	618	1008	513	189	342	429	1026	705	444	462	276	678	552	705	1314	159	519	402	1017	744	249	798	159	234	126	564	693	306	156	117	522	1203	750	225	357	765	552	0	870	0	0	270	888	474	1131	276	711	1329	642	315	315	132	396	174	408	459	813	471	999	0	279	1371	144	2016	582	414	903	747	393	1332	267	339	624	126	630	483	291	0	720	1245	1560	369	723	0	0	870	186	978	0	669	855	543	918	714	489	1209	483	354	441	513	0	819	1602	234	588	714	1092	1887	456	681	252	246	816	807	411	2010	0	0	1029	498	426	1815	1008	0	1149	465	213	498	0	225	2172	189	327	393	0	921	309	984	570
N_burbidgeae_Nep52_S38	N. burbidgeae	552	399	393	501	360	2106	387	534	216	1122	375	855	1305	609	723	492	282	507	693	768	258	162	1602	513	0	0	570	552	0	351	333	222	108	786	420	1017	216	576	588	1404	285	153	117	474	594	0	876	900	1257	531	609	438	192	0	753	399	579	444	300	567	117	201	879	240	480	0	0	996	456	603	699	225	636	468	387	1242	462	111	636	189	642	840	2856	366	579	957	438	402	438	534	246	456	1482	207	432	0	438	474	981	216	198	0	1113	0	153	177	1575	744	177	465	483	594	558	696	276	888	366	0	1122	354	1356	0	333	357	486	258	657	1740	1323	837	0	111	588	426	627	414	402	378	228	183	1134	1650	345	1062	939	717	267	225	678	474	267	807	723	1344	0	240	663	960	0	480	1431	0	570	621	525	189	783	177	480	900	684	3435	705	1281	603	903	1317	240	627	657	204	1338	522	627	0	375	465	696	846	327	1002	747	645	159	591	393	918	597	231	330	975	0	327	612	1203	816	1167	105	639	780	477	372	0	471	522	1008	588	189	342	429	1002	705	444	462	267	585	552	669	1314	159	519	426	822	1056	573	798	270	234	354	639	810	654	156	465	522	1203	1002	240	447	765	642	0	648	0	96	270	888	414	1038	0	810	1329	264	315	408	0	396	273	327	306	819	471	288	0	147	1449	546	1635	339	411	903	747	444	1326	267	339	516	126	630	204	402	0	720	1227	1614	270	675	0	0	870	186	795	0	669	1035	450	909	669	489	981	624	354	441	804	348	804	1422	414	588	1188	1500	1869	432	669	339	246	900	795	357	2010	153	0	1182	471	426	1815	1017	0	1149	465	321	633	0	225	2169	189	426	393	0	921	309	984	780
N_burkii_Nep53_S39	N. burki	468	405	231	501	360	1932	132	459	216	1107	375	861	1305	585	723	492	351	582	987	771	72	0	1545	414	0	0	399	990	0	276	333	225	147	792	231	1017	216	576	882	1404	0	144	117	465	537	0	693	900	1257	531	504	438	0	0	753	330	579	450	180	567	117	201	879	240	480	0	207	996	456	762	801	225	477	465	357	1242	267	147	555	0	501	903	2838	255	882	957	438	402	267	534	246	456	1068	237	576	0	438	474	948	114	210	0	1257	0	153	93	1302	447	186	465	483	531	558	696	276	882	366	0	1383	357	1356	0	291	357	585	237	657	1641	1395	951	0	0	570	423	627	183	330	477	228	0	1128	1650	345	843	630	699	234	225	882	171	420	807	723	1158	0	0	663	855	0	561	417	0	474	603	465	0	651	372	480	777	684	3090	705	1281	438	903	1332	240	627	657	204	1251	291	627	0	0	465	627	846	837	795	408	648	321	537	411	918	564	231	330	975	0	393	606	1203	816	1239	0	633	780	477	372	0	300	522	660	393	519	342	429	1086	705	444	462	123	729	663	705	1314	0	519	426	852	744	249	768	156	234	354	150	807	654	156	180	522	1203	1002	0	471	765	477	0	828	0	96	270	879	417	1038	0	810	1167	642	315	423	0	396	312	375	384	705	471	645	0	213	1455	144	1977	582	414	903	747	72	1095	267	339	516	126	282	204	438	0	720	1320	1614	270	372	0	0	870	186	984	0	528	1170	495	918	669	489	567	624	315	441	831	0	804	1602	414	588	789	1128	1797	432	570	534	246	825	864	357	2010	267	714	840	492	432	1815	1017	0	1137	381	213	621	0	225	2097	189	327	393	255	1014	309	891	780
N_glabrata_Nep57_S40	N. glabrata	468	171	336	501	339	2082	387	585	216	669	375	930	1305	609	723	492	261	564	885	675	72	258	1695	513	0	0	399	1098	282	351	447	93	108	792	426	1017	216	591	1074	1611	435	153	117	465	705	0	783	900	1257	783	759	438	114	162	753	399	579	645	300	639	117	0	879	240	576	0	207	996	324	603	867	225	636	465	303	1242	510	111	657	189	657	588	2838	366	882	957	438	402	267	534	372	456	1482	120	516	0	438	474	981	225	252	0	1113	480	249	303	1536	744	216	465	483	600	558	696	276	837	366	0	1122	357	1464	0	402	351	636	75	657	1773	1395	1170	0	111	570	444	534	510	402	459	228	345	1182	1650	345	1221	630	717	324	225	678	474	453	807	723	1398	0	84	663	960	0	444	438	0	522	621	558	189	588	372	480	777	684	3435	690	441	558	903	987	240	612	657	216	1047	522	627	0	144	465	627	933	327	954	747	645	510	906	393	918	597	231	330	975	0	393	612	1203	816	1167	0	639	762	477	372	0	471	522	1008	633	519	342	516	1086	705	522	462	267	585	552	705	1314	159	519	402	801	819	249	798	891	234	426	639	810	654	156	168	522	1218	1002	240	447	765	498	0	870	273	96	270	888	432	1119	249	810	1350	642	315	315	144	396	174	327	408	705	471	762	0	348	1473	144	1851	339	414	903	747	393	1467	267	339	624	135	567	0	369	0	720	1245	1560	270	801	0	0	870	186	978	0	669	1200	774	678	714	486	567	489	354	441	603	84	819	1602	237	588	816	1488	1932	432	864	252	246	897	852	342	2010	153	714	1029	471	453	2103	1017	0	1149	465	324	621	0	225	2172	189	408	390	0	1014	339	984	780
N_gymnamphora_Sumatra_Nep59_S41	N. gymnamphora Sumatra	264	405	336	501	339	2271	414	534	216	1419	339	825	1305	585	723	270	192	564	921	768	69	258	1695	513	0	0	399	993	0	276	447	225	108	786	423	1017	216	576	636	1611	285	153	117	177	594	0	708	900	1257	1044	768	438	0	0	753	384	579	453	180	567	117	0	879	240	576	0	0	996	456	603	801	225	636	465	276	1242	267	108	636	165	612	996	2739	366	579	957	438	390	198	534	372	456	1482	120	432	0	438	474	948	135	213	0	1284	0	174	186	1515	447	246	465	483	618	588	696	276	888	366	0	1104	357	1464	0	291	357	603	81	657	1740	1395	951	156	0	570	426	468	414	402	378	228	0	996	1650	345	648	630	717	231	231	678	171	267	807	723	1158	0	0	663	960	0	444	1470	0	528	522	564	189	783	201	480	777	684	3324	705	441	495	903	1017	240	627	657	204	1332	360	627	0	144	465	627	846	327	954	867	645	423	828	393	918	597	231	330	1146	0	393	612	1200	816	771	0	639	591	477	372	0	471	618	1008	513	189	342	237	1026	705	672	462	123	729	714	705	1296	159	336	402	792	1332	249	795	312	234	354	582	810	543	156	450	522	1203	1002	258	447	765	633	0	870	195	402	282	831	357	1038	237	810	1167	264	489	309	132	396	174	318	408	813	471	645	0	186	1239	144	1749	582	414	903	747	372	1323	267	339	516	135	630	126	261	0	870	1245	1614	270	369	0	0	870	186	822	0	492	879	537	651	471	102	567	483	354	441	831	348	804	1602	285	588	1074	981	1716	456	705	558	246	798	594	357	2010	117	0	1182	498	426	1980	1008	117	1149	465	267	621	0	225	2448	189	156	393	0	921	300	891	570
N_jacquelinae_Nep61_S28	N. jacquelinae	477	405	231	501	339	2082	387	534	216	1419	375	909	1305	609	723	270	267	564	987	768	168	234	1704	513	0	0	399	987	0	276	327	222	306	786	231	1017	216	543	588	1521	285	153	117	474	639	0	708	900	1188	840	768	438	0	0	753	393	579	453	180	567	0	0	879	240	264	0	207	996	456	603	801	225	636	465	390	1242	231	108	636	189	654	996	2883	366	579	957	438	402	267	366	372	456	1482	120	609	0	438	474	981	216	270	0	1080	0	153	258	1746	744	261	465	483	618	588	414	264	888	366	0	1122	261	1464	0	399	357	603	81	657	1767	1395	951	0	111	588	426	336	414	402	426	228	0	1185	1545	345	849	630	522	138	231	678	288	270	807	723	1158	0	0	663	960	0	480	192	0	570	621	558	279	786	372	480	777	684	3327	705	441	576	903	1464	240	627	657	216	1167	336	627	0	144	465	696	846	327	954	747	624	486	846	393	918	597	231	330	975	0	393	612	1203	816	1140	0	639	780	477	372	0	471	522	1008	585	519	342	480	879	705	444	462	123	729	765	624	1314	159	519	402	741	1503	285	798	588	234	126	639	690	654	156	537	522	1203	1002	240	357	765	480	0	870	0	0	270	864	408	1038	243	810	1167	642	318	300	132	396	174	318	408	765	471	1017	0	219	1350	294	2016	339	414	903	747	378	1236	267	339	516	126	630	210	153	0	720	1320	1614	270	486	0	0	870	186	978	0	669	984	606	918	669	489	615	483	354	441	765	348	819	1602	309	588	1188	1254	1932	432	765	585	246	816	666	294	2010	273	714	1182	471	432	1815	996	0	1149	465	312	573	0	225	2172	189	459	393	0	1014	309	891	570
N_jamban_Nep62_S29	N. jamban	468	405	393	501	372	2136	387	534	216	1170	375	780	1305	585	723	492	267	564	828	768	261	216	1695	513	0	0	204	987	324	285	327	222	222	780	285	1017	210	576	528	1611	285	153	117	474	705	0	654	900	1257	531	684	438	120	0	753	399	381	450	246	639	117	201	879	240	576	0	0	996	456	603	801	225	636	465	303	1242	354	108	666	189	597	996	3294	366	579	957	438	402	267	534	372	456	1482	198	432	0	438	474	981	216	213	369	1425	0	276	351	1725	744	240	465	483	618	588	696	276	888	366	0	1359	357	1464	0	399	357	585	258	657	1728	1245	951	0	111	633	426	708	414	564	510	228	0	1185	1650	345	879	630	912	234	225	678	171	423	609	723	1284	0	132	663	960	0	444	330	0	498	621	558	189	594	372	480	900	684	3408	693	522	693	903	1803	240	627	657	204	1314	522	627	0	144	465	696	846	402	801	747	624	450	696	393	918	597	87	330	975	168	564	612	1203	816	1140	249	639	705	438	372	0	471	618	1008	513	189	342	558	1098	705	564	462	267	729	732	705	1314	159	672	402	774	1572	249	798	441	234	354	564	810	630	156	546	522	1203	1002	225	357	765	891	0	870	195	372	270	888	420	1131	477	810	1329	642	315	426	132	396	174	318	408	813	471	846	0	339	1677	561	1761	339	414	903	747	444	1251	267	339	624	135	333	78	438	0	630	1245	1614	270	369	0	0	870	186	867	0	669	879	543	918	669	489	567	624	354	441	831	348	819	1602	426	588	1188	1500	1737	201	741	585	246	816	630	381	2010	306	714	1182	471	426	1434	1041	0	1221	465	300	621	0	225	2319	189	447	393	0	1014	309	891	570
N_lavicola_Nep63_S30	N. lavicola	468	231	231	501	339	1968	552	534	216	1290	375	849	1293	585	723	270	282	486	828	609	69	0	1695	414	0	0	399	714	0	282	327	225	0	798	408	1044	216	576	552	1689	285	0	0	0	582	0	585	900	1257	840	666	438	0	0	753	399	579	453	180	567	0	0	879	240	480	0	0	996	246	603	699	225	636	465	303	1242	360	111	555	189	609	978	2817	255	579	957	438	402	267	366	162	456	1068	0	579	0	438	474	981	216	213	0	1131	0	0	111	1107	447	138	519	483	600	588	414	276	843	366	0	1023	261	1215	0	291	357	570	81	657	1701	1257	837	0	111	633	426	576	348	330	291	228	0	942	1545	345	849	558	792	273	240	678	171	420	807	723	1020	0	0	663	786	0	444	438	0	624	276	558	279	687	177	480	900	684	3321	705	1242	630	903	855	0	627	657	216	993	414	627	0	144	465	627	846	327	795	747	645	159	414	393	918	597	366	330	1146	0	393	606	1203	816	873	0	639	702	429	372	0	300	522	1008	633	513	342	429	816	705	261	462	264	519	552	705	1314	159	519	402	798	1224	249	798	0	234	228	579	810	654	156	519	477	810	1002	225	468	765	438	0	870	0	96	270	828	180	1038	0	810	1167	210	501	300	132	336	174	318	408	654	471	804	0	204	1239	144	1296	339	156	903	747	378	1308	267	339	489	126	630	0	438	0	720	1245	1161	270	249	0	0	870	186	978	0	435	816	489	651	345	489	567	624	354	441	750	0	804	1395	408	588	549	792	1950	432	636	0	246	897	678	348	2010	0	0	840	297	426	1755	1074	0	1149	465	234	615	0	225	2115	189	156	393	0	1062	300	891	780
N_lingulata_Nep64_S31	N. lingulata	477	405	231	501	360	2034	684	534	216	1419	375	1038	1305	585	723	270	75	486	828	768	72	216	975	414	0	0	399	987	0	276	447	222	222	783	411	1017	216	576	513	1371	285	282	117	177	522	0	723	900	1119	960	666	438	120	0	753	399	579	450	246	567	117	0	879	240	480	0	0	996	405	597	801	225	636	465	303	1242	183	111	444	189	597	996	2739	366	672	957	438	402	399	534	474	456	1482	120	432	0	174	474	981	225	270	0	1113	0	153	204	1545	486	207	465	483	600	588	696	264	792	366	0	1386	357	1464	0	399	357	603	81	657	1773	1242	1170	156	0	633	399	708	414	315	378	228	0	1038	1650	345	783	630	873	234	111	678	171	270	807	723	1158	0	228	657	960	0	444	192	0	519	621	618	189	786	177	480	777	684	3387	705	441	465	696	1110	138	627	657	0	1047	414	627	0	144	465	627	846	603	843	747	624	234	828	393	918	597	237	303	975	0	393	612	1014	786	1488	0	639	780	390	372	0	300	522	1008	609	519	342	468	1098	540	405	462	267	729	552	705	1296	159	519	402	780	1332	408	798	384	234	354	375	810	792	156	546	477	1203	1002	225	447	765	390	0	870	0	96	270	882	357	1119	249	726	1329	642	327	297	126	396	174	318	384	813	471	645	0	336	1413	144	2016	582	414	903	747	492	1464	267	339	489	126	630	78	330	0	630	1245	1614	270	525	0	0	870	186	978	0	669	879	402	918	669	489	1194	483	354	441	876	348	819	1602	309	588	642	1134	1923	432	714	0	246	711	663	381	2010	306	711	1029	297	426	1755	1017	0	1149	465	324	621	0	225	2448	189	453	393	333	921	309	891	570
N_lowii_Nep65_S32	N. lowii	258	171	336	501	303	2196	387	534	216	717	375	954	1305	585	723	492	351	486	885	912	258	198	1539	513	0	0	399	987	0	300	333	225	222	786	231	1017	216	525	957	1650	285	153	117	474	798	0	663	900	1191	750	609	438	0	0	753	399	579	702	246	567	123	0	879	240	480	0	0	996	456	603	828	225	636	465	417	1242	279	111	522	189	609	996	2805	366	579	957	438	402	408	534	246	456	1482	126	579	0	438	474	981	165	0	0	1200	0	213	93	1539	744	186	465	483	141	588	417	276	699	366	0	1122	354	1215	0	399	357	564	78	657	1773	1395	1056	0	0	570	366	519	414	402	378	228	351	1158	1650	345	900	849	810	138	225	678	663	420	807	723	1158	141	117	663	855	0	480	192	0	474	150	525	0	783	177	480	777	684	3294	705	1281	693	903	1089	240	627	657	204	780	291	963	0	375	465	696	846	603	843	747	408	420	825	393	918	651	0	330	975	0	393	612	1203	762	1167	354	639	498	477	372	0	300	522	1008	588	519	342	375	867	705	444	462	351	675	663	669	1314	159	672	402	561	1392	573	798	270	234	354	564	810	783	156	519	522	1203	612	132	447	765	537	0	870	195	96	270	807	474	1038	237	810	1329	264	315	309	126	396	312	318	384	759	471	384	0	321	1473	294	1527	339	414	903	747	411	1107	267	339	375	144	630	204	438	0	720	1227	1614	270	801	0	0	870	186	978	96	669	1200	543	918	669	390	567	624	354	441	624	84	708	1602	429	588	660	1488	1956	432	690	585	246	714	831	357	2010	306	426	1182	471	426	1815	1005	0	1149	303	213	621	0	225	2172	189	327	393	0	1014	309	891	570
N_mikeii_Nep66_S33	N. mikeii	477	399	231	501	531	2145	264	534	216	669	375	852	1305	609	723	270	357	627	885	768	120	234	1902	513	0	0	399	990	0	324	447	225	108	786	423	1200	210	576	477	1611	285	153	117	474	705	0	666	900	1110	840	768	438	0	0	753	408	579	450	246	639	117	0	879	240	480	0	0	996	402	603	798	225	663	465	432	1242	393	198	747	306	609	897	2883	366	579	957	438	402	267	528	372	456	1482	120	432	0	438	474	981	225	213	378	1341	0	153	264	1242	447	225	465	483	600	558	696	276	888	366	0	1122	354	1353	0	402	357	486	81	657	1773	1317	837	0	111	588	426	576	414	402	378	228	0	1134	1545	345	891	630	870	294	240	678	360	420	807	723	1158	0	84	663	960	0	288	330	0	552	276	558	189	786	372	480	900	684	3174	690	1281	558	903	855	240	627	657	204	1161	291	624	0	144	465	696	846	327	954	747	645	621	828	393	918	597	87	330	1146	0	393	612	1203	804	1287	0	639	780	477	372	414	300	522	981	537	189	342	375	879	705	444	462	351	630	552	636	1314	138	717	402	798	819	249	798	588	234	441	588	810	654	156	168	522	1203	1002	225	471	630	522	0	870	192	96	270	909	390	1131	0	741	1167	264	315	297	132	396	174	327	384	819	471	891	0	141	1473	0	1527	339	414	903	747	399	1086	267	426	825	126	630	78	261	0	720	1320	1614	270	657	0	0	870	186	978	0	669	1200	543	918	525	489	1194	483	354	576	831	84	819	1395	234	588	582	1488	1707	456	864	252	246	711	891	381	2010	306	564	1182	471	426	1815	1017	0	1149	465	213	603	0	225	2043	189	453	393	132	1014	309	891	570
N_mira_Nep67_S34	N. mira	468	405	336	501	339	1989	387	534	216	1107	378	819	1305	609	723	270	297	564	885	645	255	0	1626	513	0	0	399	987	201	276	447	225	222	792	231	1014	210	576	1068	1611	285	282	117	474	594	0	660	900	1143	531	675	438	120	162	753	393	579	762	300	567	0	0	879	240	480	0	207	996	456	705	801	225	636	465	390	1242	528	111	747	189	525	996	2796	366	579	957	438	402	444	534	246	456	1488	126	432	0	438	474	981	216	198	0	1365	0	249	330	1632	744	186	459	483	474	588	696	276	888	366	0	411	357	1464	0	291	357	582	78	657	1773	1395	951	0	183	633	426	627	414	402	309	228	0	1158	1650	345	1188	558	789	297	225	678	597	420	807	738	1158	0	183	663	960	0	444	576	0	660	621	585	189	366	372	480	900	684	3294	690	1281	609	903	1398	240	345	657	216	786	522	627	0	144	465	696	846	789	954	867	648	711	828	393	918	666	231	330	1146	0	393	612	1014	816	1242	105	639	780	477	372	384	471	522	1008	486	519	342	429	1098	705	405	462	267	729	663	705	1314	159	519	426	798	819	573	972	477	234	354	579	807	783	156	546	522	1203	1002	225	447	648	480	0	870	195	363	270	888	474	1131	0	810	1329	576	315	300	126	396	312	327	444	729	471	657	0	345	1677	144	2016	339	414	903	747	372	1464	267	426	510	126	630	78	438	0	651	1317	1614	270	729	108	0	870	186	864	0	669	1200	516	918	669	534	657	624	354	441	534	348	813	1662	429	588	816	1464	1986	456	969	0	246	897	738	357	2019	306	714	1182	468	426	1815	1017	117	1224	465	315	708	0	225	2448	189	396	393	255	1002	300	984	765
N_inermis_Nep68_S35	N. inermis	468	405	231	501	360	2151	618	534	216	1419	375	1077	1305	585	723	270	192	486	885	768	258	216	1080	513	0	0	399	987	0	291	447	93	147	768	360	1017	216	543	636	1611	285	153	117	474	597	0	708	900	1071	840	708	435	0	0	753	399	579	444	180	567	117	0	879	240	480	0	207	996	456	603	801	225	636	465	303	1242	381	111	666	189	597	936	2883	255	579	957	438	402	267	534	246	456	1482	126	579	0	402	474	948	216	0	0	1356	0	153	351	1890	744	231	465	483	618	558	696	264	888	366	0	1122	357	1464	0	402	357	591	258	657	1740	1395	1170	0	111	633	198	468	510	390	378	228	0	1179	1650	345	1065	849	891	276	225	678	597	423	807	723	1158	0	240	507	960	0	444	1476	0	585	621	558	189	597	372	480	777	684	3111	705	441	558	903	1305	138	627	657	204	876	357	627	0	144	465	696	846	492	954	747	645	360	828	393	918	597	231	330	975	0	393	612	1296	816	1221	0	639	741	477	372	321	471	522	885	513	189	342	429	1026	705	552	462	267	729	717	624	1314	159	672	402	798	1281	249	798	441	234	354	564	810	543	156	168	522	1203	1002	258	447	765	597	0	870	0	0	270	888	477	1038	261	810	1329	264	501	315	126	396	441	318	459	813	471	0	0	357	1239	294	2016	339	414	903	747	504	1164	267	426	516	126	630	126	291	0	720	1245	1614	270	798	0	0	870	186	978	0	669	1113	771	918	669	489	567	522	354	441	831	351	810	1554	339	588	591	1275	2346	456	765	252	246	816	648	402	1788	153	714	1029	471	426	1755	1068	0	1149	465	213	621	0	225	2319	189	468	393	0	1014	309	891	570
N_hispida_Nep87_S1	N. hispida	258	171	231	501	360	1917	387	534	216	669	345	927	1305	609	723	438	351	627	885	840	123	0	1581	513	0	0	399	1014	0	177	333	222	108	792	417	1017	210	576	615	1566	285	153	132	474	711	0	708	900	1155	840	672	438	0	0	477	399	579	450	291	639	0	0	879	240	480	0	207	996	450	603	801	225	636	402	303	1272	618	111	636	432	678	936	3081	366	672	957	390	402	0	534	372	456	1482	126	579	0	438	474	981	123	198	378	1080	0	204	351	1539	447	249	465	483	600	588	417	264	819	366	0	1383	354	1464	0	444	357	636	81	657	1773	1323	951	0	0	633	426	627	414	294	378	228	0	1134	1650	345	873	564	711	324	225	678	591	267	807	723	1158	0	156	663	960	0	444	441	0	582	621	558	0	534	372	480	900	684	3435	690	1281	630	903	855	0	612	657	225	1173	414	627	0	144	465	696	846	327	891	747	645	528	591	393	918	666	231	330	975	0	393	606	1203	798	873	0	639	615	477	264	0	471	522	1008	567	519	342	375	795	705	87	462	408	402	723	705	1314	303	519	402	837	1131	249	798	159	234	354	597	810	654	156	255	522	1203	1002	363	447	765	642	0	870	0	96	180	807	456	1038	0	810	1167	192	318	297	132	354	174	327	459	819	624	1026	0	180	1473	546	1629	582	414	903	750	378	1467	267	336	516	0	630	78	429	132	720	1284	1560	270	363	0	0	870	186	978	0	669	1200	330	918	714	534	567	624	354	441	714	0	834	1602	237	588	918	1092	1698	432	744	0	246	816	753	339	2010	306	714	1029	498	426	2142	1065	0	1149	381	213	621	0	225	2448	189	327	393	288	1155	309	891	780
Ancistrocladus_Xander_Nep93_S20	Ancistrocladus abbreviatus	477	168	0	501	0	543	375	120	216	1386	339	108	1116	387	0	0	0	369	798	774	69	282	267	0	537	0	207	636	0	0	0	0	141	870	0	1260	0	0	897	717	513	0	0	291	729	0	315	897	1089	897	762	348	0	162	756	159	0	615	0	567	0	0	804	0	399	0	0	840	249	0	360	0	0	333	0	1149	396	0	219	195	330	861	978	255	762	903	0	219	264	420	0	453	1413	117	552	0	384	474	579	114	0	0	1107	0	0	318	1170	438	0	453	165	444	510	228	267	513	381	0	672	351	1161	0	0	0	0	0	201	1731	639	693	0	0	339	462	372	0	0	486	237	345	273	1299	219	852	648	393	129	168	783	441	183	729	603	981	0	192	411	876	0	462	549	0	663	537	267	177	201	303	228	861	693	2787	828	249	0	903	1431	117	0	288	204	1008	735	963	189	0	468	0	1467	291	453	750	489	447	0	393	792	369	474	306	348	0	0	0	1290	204	870	210	954	492	0	267	0	471	441	225	0	570	342	0	780	0	375	438	0	0	573	702	1314	0	681	108	591	1218	0	786	0	237	348	561	282	456	144	0	303	999	897	0	165	720	0	0	639	0	0	279	462	426	1038	0	333	1329	0	333	423	312	720	153	0	0	405	0	675	306	0	1473	501	1350	582	306	900	750	312	555	0	0	495	0	438	0	114	0	618	1227	0	288	438	0	0	0	186	582	267	168	105	381	297	567	0	1254	456	324	0	828	345	798	1161	0	0	216	642	1944	231	0	0	249	0	909	0	1968	0	0	834	174	0	2133	696	0	1224	0	387	720	0	0	1953	189	327	498	393	1155	0	774	906
Asteropeia_microster_P01_02E_S34	Asteropeia microster	546	402	0	507	690	1560	684	567	195	1344	396	420	1236	387	489	273	264	297	870	642	153	222	1140	429	543	138	219	855	0	123	288	132	105	699	510	1047	165	405	354	1218	435	156	117	291	303	129	525	861	963	597	594	351	138	249	438	153	0	399	0	924	123	201	804	0	405	81	0	993	387	720	822	87	219	150	156	942	477	111	318	447	348	822	1962	354	807	834	129	219	177	516	162	453	1269	0	351	0	414	474	726	0	180	333	963	180	261	93	861	414	0	480	483	576	348	384	291	558	381	0	1362	255	1287	0	228	99	420	0	348	1410	1506	591	0	0	594	114	549	408	0	276	246	351	369	1521	129	879	285	870	0	390	786	441	615	801	747	1371	0	297	420	666	765	438	897	0	477	450	114	393	336	0	513	477	714	2013	663	1191	312	900	867	132	624	666	0	798	303	636	237	147	465	399	840	420	279	726	651	333	387	381	918	273	474	300	699	0	138	606	996	225	879	204	849	594	390	264	426	471	0	207	174	675	369	510	870	702	87	465	156	381	555	711	1254	0	348	237	459	951	114	630	270	249	366	558	504	735	141	132	453	1200	891	0	78	765	429	0	510	195	99	246	468	417	711	0	333	1257	0	591	141	0	483	417	318	0	513	369	1077	0	336	1188	186	1509	582	480	852	747	177	663	267	156	633	312	195	144	534	132	771	894	1098	546	672	0	0	966	186	822	0	219	840	552	486	549	177	342	351	507	351	489	261	579	1311	0	324	489	1386	2238	234	321	312	0	810	456	246	2034	93	0	735	174	516	1164	762	0	468	270	378	351	0	300	1401	192	357	456	126	591	222	0	813
Dianthus_fruticosus_S38	Dianthus fruticosus	621	408	0	501	882	1974	570	711	189	1389	324	378	894	603	612	0	495	522	912	777	357	342	945	225	543	537	396	546	0	0	372	141	0	1014	609	1131	144	363	948	1668	645	207	195	0	807	519	387	900	1236	1308	477	351	0	327	474	471	201	609	0	561	393	276	303	294	576	0	0	999	462	264	723	144	822	474	0	1167	0	0	417	390	597	654	2856	360	594	987	174	399	489	489	186	450	1158	195	960	0	0	483	825	0	0	0	1170	0	0	312	1116	543	261	447	216	714	579	477	270	684	522	342	987	339	1326	264	300	162	366	198	720	1383	1077	873	0	0	612	321	591	492	0	489	228	351	780	1608	753	855	1260	240	141	420	888	444	210	867	816	1353	0	102	807	783	750	555	1185	0	0	432	558	336	387	657	237	534	687	3219	690	1101	714	903	1509	246	627	657	0	831	687	624	0	396	468	306	768	273	498	714	402	1023	312	216	915	489	87	585	1167	114	516	606	1032	171	984	345	0	522	630	264	99	507	609	1260	234	522	342	270	744	705	0	462	270	729	807	690	1182	516	519	693	519	1218	0	519	546	0	345	561	354	816	204	96	522	1434	840	120	492	762	489	0	849	636	0	363	720	546	1050	0	807	1314	0	810	0	0	639	417	309	0	726	375	1134	0	360	1497	282	1167	375	480	870	747	282	1149	0	585	744	0	207	0	432	0	867	1359	1422	663	597	0	0	870	300	822	0	258	696	1179	918	753	243	279	579	0	462	0	0	321	1257	405	411	414	741	2667	492	234	0	246	828	879	435	1545	0	0	366	468	603	2142	987	324	936	270	411	768	0	0	1473	198	327	489	369	663	297	0	546
Drosophyllum_lusitanicum_P01_07H_S88	Drosophyllum lusitanicum	567	0	0	507	0	357	597	324	192	1074	0	432	879	384	717	0	0	405	1008	708	372	0	777	0	546	0	0	324	0	0	588	0	0	963	0	993	0	0	669	837	483	0	267	0	0	0	747	0	846	780	0	489	0	0	0	450	0	621	0	468	117	207	636	0	411	0	0	1050	246	120	1032	0	231	0	0	1155	0	0	216	0	0	762	1215	444	0	915	456	291	264	477	0	645	1197	0	534	0	0	459	948	0	0	360	909	0	0	243	1293	546	0	492	645	0	510	405	273	546	369	0	714	0	1293	0	0	111	246	81	330	1440	189	696	0	0	0	117	732	273	0	507	270	327	273	702	174	474	366	0	0	432	648	318	141	546	603	1185	0	243	396	666	0	231	1083	0	249	528	438	0	0	0	0	609	513	2349	519	1119	0	198	972	0	627	294	0	999	291	0	0	105	465	0	975	453	240	726	243	696	0	0	792	129	0	0	174	0	171	528	1191	252	0	498	519	399	168	0	0	300	456	0	915	513	0	0	189	525	0	438	0	423	0	513	1335	0	0	423	0	447	0	441	0	0	516	405	216	483	363	0	303	1185	738	0	408	738	0	0	1248	0	0	0	216	369	909	0	471	1470	0	0	0	0	402	156	339	0	0	81	0	0	0	909	366	969	582	156	936	684	213	0	0	744	753	0	210	0	0	0	444	1359	993	0	270	0	0	870	0	498	0	0	0	342	522	543	255	0	243	501	450	342	0	702	633	0	0	0	1224	1290	210	564	0	204	438	534	0	1491	0	513	840	282	0	1956	876	279	444	0	0	0	0	0	1701	195	0	396	0	945	111	669	699
Emex_spinosa_S6	Emex spinosa	564	267	0	516	339	1872	1305	579	195	1659	0	735	1227	606	726	543	96	504	0	621	0	417	1452	0	546	0	666	741	0	0	792	0	450	903	852	1227	219	522	1068	1644	690	0	0	465	471	0	405	903	1026	1296	0	450	0	261	171	0	0	483	0	693	261	0	675	294	546	0	0	1257	462	684	981	162	795	450	0	1275	396	363	747	549	735	735	1749	255	0	981	0	276	681	489	390	453	1473	0	861	0	294	483	981	210	0	315	1182	0	0	459	372	501	246	465	1071	366	0	441	270	861	393	0	1332	261	1095	0	378	99	489	81	714	1698	831	1161	0	0	459	0	858	0	573	723	240	0	999	1761	0	1710	792	1086	312	387	981	0	450	804	1077	1425	0	519	645	786	552	498	294	0	717	549	348	0	171	660	0	828	675	1545	468	1221	0	903	1722	144	627	663	0	1308	807	927	369	102	612	699	768	327	768	852	636	405	852	396	918	486	540	846	1131	0	699	981	1131	177	1110	507	987	378	0	261	0	537	612	1098	0	546	330	510	183	768	0	438	168	744	675	816	1302	0	369	543	0	1224	0	969	588	0	696	0	819	819	171	534	522	1296	1242	0	525	648	750	0	816	234	396	504	786	0	1017	0	816	1341	0	741	609	306	642	681	387	204	738	774	963	0	0	1365	702	1644	0	489	837	756	180	1527	453	450	900	0	582	126	0	0	507	1176	1038	432	729	0	0	870	363	888	0	585	771	717	582	480	0	267	534	498	432	837	267	693	1674	0	780	0	1494	2001	540	921	351	243	597	0	822	1920	306	0	1347	468	594	1671	414	324	1218	0	378	846	0	228	1695	258	153	483	81	855	297	1056	792
N_alba_Golos_Nep377_S4	N. alba	468	171	321	501	339	2229	765	753	216	1308	375	1044	1305	609	723	492	357	564	885	930	258	258	1695	696	0	0	399	987	183	321	447	222	108	1014	405	1017	210	576	966	1611	285	273	117	474	705	0	798	900	1257	924	768	438	120	162	753	399	579	645	246	567	117	201	879	501	480	0	207	996	456	603	801	225	636	465	390	1242	543	204	747	189	609	1035	3030	366	672	957	438	402	267	534	378	537	1482	120	444	0	438	474	981	225	270	261	1080	0	153	351	1776	744	186	465	483	618	588	696	276	888	366	0	1386	357	1455	0	291	357	591	258	657	1773	1395	1173	0	111	633	429	696	414	564	510	228	351	1158	1650	528	825	966	954	234	231	678	651	420	807	723	1524	0	195	813	960	0	561	576	0	537	621	558	240	780	672	480	900	684	3318	690	1281	612	903	1305	240	612	657	204	1332	522	627	0	285	465	696	846	600	1002	867	645	420	828	393	918	597	477	330	975	162	393	612	1203	816	1221	333	639	762	477	372	0	471	618	1008	633	189	342	429	1098	705	93	462	267	630	717	705	1314	270	519	402	891	1572	336	798	891	246	435	741	810	783	156	546	522	1203	1002	240	447	765	939	0	870	195	402	270	888	378	1131	237	810	1329	642	315	408	132	396	255	327	459	813	471	1026	0	315	1677	552	2016	0	399	903	747	393	1464	267	339	609	126	630	204	438	0	720	1245	1614	270	600	0	0	870	186	978	0	669	1200	771	918	669	489	567	240	132	441	831	348	819	1602	357	588	702	1515	1881	432	765	252	246	897	825	357	2010	306	714	1311	498	432	2142	1017	117	942	465	348	633	0	225	2448	189	453	393	0	1014	300	891	570
N_albomarginata_LabiRd_Nep354_S17	N. albomarginata Borneo	468	171	423	501	339	1968	684	534	216	1290	375	996	1305	366	723	270	75	564	885	510	258	0	1347	513	0	0	399	987	0	276	447	225	459	792	390	1017	216	555	948	1536	279	282	132	465	594	0	510	900	1257	531	609	438	192	162	753	393	579	453	180	567	117	0	801	240	480	0	0	996	399	762	801	225	636	465	417	1242	450	120	747	189	633	1023	2835	366	579	957	438	402	267	534	378	456	1068	120	579	0	402	474	981	114	255	0	1080	0	153	351	1539	447	138	465	483	597	558	468	276	888	366	0	1368	354	1464	0	288	357	603	258	654	1773	1395	951	0	111	633	399	627	411	402	486	228	0	1107	1650	330	786	630	522	234	216	882	564	420	807	723	1290	0	282	660	855	0	444	438	0	474	288	564	171	651	477	480	291	693	3423	705	1281	465	903	1173	240	627	657	216	1332	414	627	0	144	588	696	846	603	954	813	645	711	828	393	918	780	231	330	975	171	393	612	1203	816	1179	228	639	723	507	375	0	471	522	1008	591	519	342	429	1014	705	441	462	267	729	732	672	1314	159	519	426	798	1503	249	972	786	234	348	441	810	822	156	168	522	1203	1002	225	357	756	501	0	870	0	402	270	888	357	1038	0	810	1329	576	315	408	132	396	174	408	384	618	471	960	0	345	1590	258	2016	339	399	903	747	378	1464	267	558	624	303	630	204	408	0	720	1245	1614	270	372	0	0	870	186	978	0	669	1176	453	915	669	489	918	609	315	414	534	84	810	1602	360	531	870	1515	1797	456	969	585	246	897	720	357	2010	153	714	1029	468	426	1815	1017	0	1149	381	300	873	0	225	2448	189	465	393	255	1062	300	1125	780
N_albomarginata_Pen_Malay_Nep271_S23	N. albomarginata Pen. Malaysia	477	171	231	501	360	1710	519	534	186	1488	339	762	1305	282	723	270	447	402	828	867	72	0	1149	618	0	0	360	984	0	111	447	141	108	696	315	1017	144	531	807	1404	279	282	132	177	537	0	546	900	1200	750	504	357	0	0	753	399	591	453	180	567	0	0	879	240	480	0	0	996	399	603	798	225	477	465	297	1170	531	120	555	189	477	963	2649	360	579	957	438	402	267	366	246	456	1068	120	579	0	402	474	948	114	213	0	1080	0	153	264	1143	744	138	465	483	600	558	468	276	780	366	0	1347	354	1464	0	291	357	321	78	654	1773	1092	951	0	0	570	171	387	243	390	291	228	0	780	1650	345	642	501	657	138	216	645	171	267	807	723	1155	0	84	660	855	0	387	438	0	474	528	465	0	639	477	480	291	693	2736	705	1281	495	903	840	240	555	666	204	615	291	624	0	144	465	627	846	489	954	867	645	621	747	393	918	594	231	330	876	0	393	612	1089	810	771	0	639	474	477	375	0	471	522	675	561	519	342	183	795	771	444	462	123	543	663	654	1314	159	531	426	774	1461	249	708	144	234	354	564	810	543	156	465	477	1203	1002	225	276	702	519	0	867	0	96	270	846	357	1038	0	630	981	264	315	297	132	279	174	327	258	504	471	525	0	246	1473	144	2016	339	0	903	747	372	1425	294	330	510	129	630	0	408	0	630	1245	1425	270	252	0	0	870	186	978	0	669	1035	330	633	669	489	636	609	315	441	435	84	669	1602	225	588	597	1275	1785	432	558	585	246	831	576	357	1938	0	714	882	471	432	1950	993	0	1044	363	213	873	0	225	2043	189	429	393	255	921	303	984	780
N_ampularia_Enaratoli_Nep262_S33	N. ampularia Enaratoli-Nabiri	477	228	231	501	339	1902	519	501	216	1422	375	903	1305	609	723	270	267	402	759	768	72	258	1527	513	0	0	399	990	0	276	333	222	273	696	288	1017	216	576	897	1599	285	0	0	522	537	0	549	900	1014	840	768	438	0	0	753	330	579	762	327	678	117	0	879	240	480	0	0	996	432	762	801	225	636	468	303	1164	339	111	666	0	513	915	2664	360	672	957	438	402	81	366	246	456	1485	237	579	0	402	474	948	114	204	261	1002	0	0	264	1197	744	138	465	483	444	588	417	276	792	366	0	1383	258	1107	0	333	357	465	78	657	1512	1395	951	0	0	570	171	336	243	246	291	228	0	948	1650	540	747	630	126	369	231	678	450	135	762	723	1158	0	144	663	855	0	288	192	0	549	621	564	279	669	201	480	900	693	3162	705	441	375	903	987	105	627	675	0	1161	522	627	0	144	465	498	846	327	795	747	0	159	828	393	936	498	354	330	435	0	393	612	1203	816	1167	0	639	492	216	372	0	300	522	1008	513	189	342	375	1086	672	399	462	123	585	438	660	1296	159	468	426	780	1416	243	798	366	246	354	564	810	666	156	180	522	1203	1002	240	276	762	468	0	870	0	96	270	705	252	993	0	732	1005	543	315	399	0	396	312	402	459	504	621	645	0	210	1176	144	2016	339	0	915	750	393	1380	267	339	624	300	630	0	408	0	630	1245	1614	486	363	0	0	870	186	867	0	669	1035	774	396	663	534	687	624	315	441	600	0	807	1623	225	588	579	987	1872	201	1182	0	246	897	618	348	2010	0	714	1173	498	432	2277	1014	0	1116	465	300	852	0	225	2166	189	327	393	255	1062	300	1128	570
N_ampullaria_giant_Nep288_S18	N. ampullaria Giant Tayeve	585	171	393	501	339	1599	519	501	186	1515	375	975	1305	585	723	270	192	525	954	672	72	216	1602	513	0	0	570	987	0	351	447	222	108	690	321	1017	216	576	477	1404	285	153	132	522	537	0	702	900	807	840	708	438	0	0	753	399	579	450	246	567	0	261	879	240	480	0	0	996	399	693	699	225	636	159	297	1242	417	120	576	189	411	837	2691	360	579	957	438	402	81	366	372	456	1485	312	579	0	402	474	948	198	204	261	1050	0	147	264	1773	447	138	465	483	513	588	393	276	843	366	0	1383	354	1059	0	291	357	363	207	567	771	1143	951	0	0	633	171	519	414	321	132	228	0	765	1650	330	717	630	651	306	186	552	474	420	762	723	1071	0	0	663	960	0	387	192	0	474	402	564	96	507	177	480	900	540	3252	705	441	390	903	987	240	627	657	237	1017	309	627	0	105	465	660	846	492	954	747	390	708	828	393	918	564	135	330	609	0	393	273	1203	816	1065	0	639	780	273	372	0	471	522	330	513	189	342	192	1086	672	444	462	267	732	663	705	1314	159	519	426	789	1275	243	798	441	246	354	600	444	543	156	96	522	1203	1002	225	447	762	588	0	858	0	96	270	705	180	1038	0	810	1533	642	315	162	0	396	312	408	459	576	585	963	0	255	1590	546	2019	609	399	903	747	393	1347	267	339	516	126	630	126	363	0	630	1245	1560	270	402	0	0	870	186	978	0	513	1152	339	651	669	489	567	624	132	414	831	0	816	1623	225	588	711	987	1848	432	753	339	246	711	777	342	2010	0	663	1311	117	453	2277	759	0	1149	381	213	621	0	225	2172	189	486	393	255	1155	225	1128	780
N_angasanensis_Nep216_S23	N. angasanensis	471	402	231	501	330	2094	282	459	216	1290	375	789	1293	609	723	405	444	564	885	768	69	258	1401	513	0	0	399	990	183	276	447	225	222	702	381	1017	216	576	477	1611	285	153	120	474	594	0	519	900	1257	840	714	438	0	0	753	399	579	711	300	567	117	201	879	240	480	0	207	996	399	603	801	225	636	465	303	1242	267	135	576	189	504	936	2577	366	672	957	165	402	267	534	372	456	1482	120	579	0	438	474	981	147	213	261	1044	0	153	351	1689	447	138	465	483	618	588	696	276	810	366	0	1386	261	1464	0	291	357	483	258	657	1773	1182	1170	0	0	633	399	576	510	330	291	228	0	984	1650	777	738	921	717	171	231	678	171	420	807	723	1158	0	156	663	855	0	423	330	0	474	288	558	279	783	372	480	900	684	3420	705	1281	639	903	1317	240	627	657	204	1173	522	627	0	144	465	627	846	492	954	747	645	708	828	393	918	597	231	330	1092	0	393	612	1203	816	1020	333	639	780	471	372	0	471	522	1008	639	519	342	375	1098	705	444	462	267	729	552	705	1314	159	519	402	744	1332	249	798	441	234	354	564	693	732	156	546	522	1203	1002	240	447	765	693	0	870	0	402	270	828	285	1038	0	714	1329	642	315	315	126	396	174	318	408	618	471	648	0	345	1662	552	1986	339	414	903	747	378	1170	267	540	624	126	567	78	291	0	630	1245	1614	270	687	0	0	870	186	987	0	669	1200	624	918	522	489	567	624	354	441	765	336	819	1602	234	588	1194	1287	1968	456	657	252	246	582	678	357	2010	306	249	1182	282	432	1815	1017	0	1149	465	300	621	0	225	2448	189	396	393	0	1155	201	891	570
N_aniphan_Golos_Palawan_Nep378_S5	N. sp. Anipahan	468	408	336	501	360	2058	684	534	216	1107	378	852	1305	609	723	270	462	564	885	912	153	480	1695	513	0	0	348	987	0	276	333	222	222	792	360	1014	216	525	996	1641	285	153	117	474	672	0	627	900	1239	531	768	438	120	162	753	399	579	711	285	567	117	0	879	240	480	0	207	996	456	762	801	225	636	465	474	1242	543	111	747	189	678	942	2808	360	579	957	438	402	267	534	372	456	1482	126	579	0	438	474	948	225	198	0	1080	0	153	351	1653	447	168	459	483	600	588	696	276	888	366	0	1383	354	1464	0	291	357	480	258	657	1773	1323	951	156	111	588	399	792	414	402	378	228	180	1143	1650	540	867	966	720	138	225	678	468	420	807	738	1158	0	339	807	960	0	288	438	0	633	621	558	0	477	672	480	900	684	2844	705	1281	639	903	1248	240	612	657	216	1500	522	627	0	375	465	696	933	603	954	867	648	711	828	393	918	666	231	330	975	168	393	612	1203	816	1317	354	639	780	477	372	0	471	618	483	633	519	342	429	1098	705	444	462	267	729	705	705	1314	159	447	402	798	819	573	972	597	234	441	774	807	822	156	480	522	1203	1002	285	447	765	855	0	870	0	510	270	846	468	1131	0	810	1329	642	318	411	132	396	420	318	459	819	471	1026	0	321	1593	258	1974	339	414	903	747	393	1467	267	339	510	126	630	204	291	0	720	1245	1614	270	657	0	0	870	186	975	0	669	1200	453	915	669	534	912	624	354	441	831	84	819	1602	429	588	963	1515	1887	432	1041	252	246	900	672	357	2019	306	0	1029	468	453	1815	993	117	1149	465	300	621	0	225	2448	189	429	393	0	1002	309	984	780
N_armin_Kew_Nep356_S24	N. armin	468	408	336	501	321	1869	414	459	216	720	375	645	1305	609	723	270	192	555	885	771	0	0	1278	414	0	0	399	867	0	111	447	0	108	696	345	1017	216	525	477	1404	285	153	120	177	444	0	558	900	1005	840	768	357	0	0	576	330	579	453	84	546	0	0	879	240	480	0	0	996	456	603	801	225	636	465	303	1242	219	123	666	432	660	942	2625	366	882	957	438	390	267	366	246	456	1482	120	432	0	402	474	981	144	210	0	1002	0	153	93	603	744	138	492	483	600	588	696	276	771	366	0	1149	354	1215	0	291	357	480	78	657	1773	1317	951	0	0	570	192	387	243	0	291	228	0	966	1650	345	705	630	663	138	111	594	135	267	807	723	1158	0	351	663	960	0	387	1101	0	474	150	558	0	366	177	480	777	684	3135	705	441	495	903	846	138	627	657	0	1161	522	627	0	144	465	696	822	327	795	747	648	621	591	393	918	666	231	330	972	0	393	612	1203	711	1317	249	639	474	390	372	0	300	501	384	513	519	342	429	807	705	444	462	267	630	552	651	1314	159	477	426	795	942	396	798	0	234	354	177	810	654	156	168	522	1203	1002	225	447	657	558	0	870	0	96	270	705	180	1026	0	573	1167	186	315	297	0	396	174	327	333	705	468	645	0	120	1020	294	1989	339	414	903	747	267	1464	267	330	246	126	624	0	300	0	630	1245	1425	270	792	0	0	870	186	906	0	435	753	516	639	669	534	723	483	351	441	378	0	819	1359	297	711	816	1134	1872	432	597	252	246	597	543	357	2010	0	714	1029	468	426	1755	1017	0	768	354	300	621	0	225	2319	189	327	393	132	1002	309	291	495
N_attenboroughi_Nep373_S1	N. attenboroughi	468	408	393	501	216	1761	387	534	216	702	375	882	1305	282	723	270	117	384	885	771	252	0	1278	513	0	0	399	987	324	276	333	222	222	750	234	1017	225	576	906	1611	285	153	120	474	570	0	690	900	1257	531	768	438	0	162	753	399	579	711	180	567	0	0	804	240	480	0	207	996	432	762	801	231	636	273	342	1242	594	213	666	189	609	936	3216	366	672	984	438	402	267	534	372	537	1482	120	432	0	438	474	948	216	255	354	1194	0	153	351	1539	447	213	492	483	600	588	696	276	843	366	0	1383	357	1464	0	333	357	576	258	657	2076	1323	1170	0	0	633	399	336	414	402	291	228	0	1065	1650	345	876	819	708	369	225	882	468	420	807	738	1503	0	132	663	960	0	444	201	0	489	288	558	171	588	477	480	777	684	3435	690	1281	495	825	1215	240	615	657	216	1260	522	627	0	375	465	696	846	603	954	867	648	570	828	393	918	666	231	330	1146	0	393	612	1203	816	1317	0	639	705	477	372	0	471	522	483	693	648	342	429	1026	705	444	462	408	729	552	705	1314	159	519	402	999	819	573	972	600	234	354	582	531	516	156	546	522	1203	1002	222	447	648	624	0	870	0	402	270	804	297	1131	0	810	1167	642	315	135	132	396	312	318	384	717	585	645	0	120	1473	546	1935	339	246	903	747	372	1176	267	339	630	126	624	195	291	0	720	1245	1614	270	756	0	0	870	186	978	0	669	1035	672	918	669	534	567	624	354	441	831	84	810	1605	429	588	996	1515	1851	456	804	585	246	900	798	348	2019	306	720	1029	468	453	1755	810	0	1119	465	300	873	0	225	2448	189	441	393	132	909	309	1125	780
N_benstonei_Nep308_S12	N. benstonei	468	405	393	501	504	1926	684	534	216	771	375	954	1305	585	723	492	267	564	987	867	258	438	897	513	0	0	399	990	159	276	447	225	222	738	354	1017	210	576	1074	1611	285	273	117	603	537	0	738	900	1239	840	609	438	120	249	753	387	579	711	180	567	117	261	879	267	480	0	207	996	399	603	801	225	636	465	303	1242	531	111	747	189	609	1035	2841	108	579	957	438	402	444	534	378	537	1482	120	579	0	438	474	981	225	204	0	1062	294	249	351	1488	447	138	465	483	648	588	696	276	888	366	0	1386	354	1464	0	444	357	615	258	657	1020	1395	0	0	252	570	492	792	414	402	423	228	351	1185	1650	345	747	936	522	198	387	678	468	420	807	723	1524	240	195	888	960	0	444	447	174	741	621	558	189	699	672	480	777	684	3315	690	441	609	903	1749	240	627	675	216	1338	522	963	0	0	465	627	846	726	954	747	645	711	828	393	918	597	231	330	975	0	633	612	1203	816	1302	333	639	762	477	372	417	471	522	1008	591	519	342	237	1098	705	681	462	351	729	663	705	1314	159	519	402	441	1332	249	804	891	234	348	564	810	783	156	450	522	1203	903	240	447	765	741	0	852	195	402	270	888	474	1038	237	810	1533	543	99	654	132	396	174	408	459	705	471	792	228	246	1620	408	2016	339	399	903	747	492	1464	267	426	654	300	630	204	438	0	720	1245	1614	270	600	108	0	870	186	978	285	669	1200	681	918	669	489	567	483	315	441	555	348	819	1602	309	588	1188	1515	2061	432	855	252	246	687	789	309	2010	306	714	1029	498	594	2277	1017	117	1224	465	300	621	474	225	2448	189	453	393	0	1014	300	891	570
N_biak_Nep12_S26	N. biak	468	564	336	501	360	2007	711	426	186	1290	375	846	1305	609	723	492	150	645	945	672	258	0	1314	414	0	0	399	990	0	276	333	225	108	771	231	1017	216	522	897	1593	285	144	120	444	522	0	546	900	1008	531	768	438	0	0	753	330	528	426	246	573	0	195	879	240	480	0	207	996	399	603	801	225	477	465	297	1242	225	111	636	288	459	882	2502	360	903	957	252	369	267	534	378	456	1473	117	429	0	438	474	906	114	210	0	1002	0	153	93	1509	744	138	465	483	645	558	669	276	678	366	0	948	357	1356	0	333	357	351	258	657	1746	1059	1170	0	0	570	399	387	414	402	162	228	189	918	1650	540	621	630	624	138	111	678	474	420	807	723	1020	0	84	663	960	0	387	438	0	474	717	552	0	699	372	480	900	684	3078	690	1182	558	903	642	75	630	675	225	1191	522	627	0	144	465	648	846	285	666	747	645	732	591	393	918	465	231	303	975	0	393	606	915	816	1176	228	639	780	507	372	198	300	522	660	513	519	342	429	888	705	444	462	123	585	663	705	1314	0	420	402	726	966	330	804	501	234	354	492	807	654	156	84	522	1203	1215	225	471	765	549	0	828	0	402	270	804	357	945	243	810	1329	477	315	294	0	396	312	327	408	705	471	645	0	204	1353	138	1521	582	414	903	747	387	1389	267	339	516	126	630	126	438	0	630	1245	1527	510	645	0	0	870	186	984	0	576	1200	450	915	777	489	648	624	354	408	831	84	804	1602	426	588	816	1515	1887	432	696	585	246	642	741	348	1998	153	0	1182	492	426	1950	996	117	1149	327	213	621	111	225	2319	186	327	393	255	1014	303	984	780
N_bicalcarata_sri_aman_Nep277_S14	N. bicalcarata Sri Aman	477	162	306	501	360	2064	684	456	216	1569	351	1077	1305	585	723	492	261	525	885	609	72	258	1617	513	0	0	144	990	123	276	447	222	108	696	231	1017	216	576	1074	1605	285	282	117	474	498	0	729	900	1254	840	726	351	0	162	753	330	579	450	285	567	117	0	879	240	480	0	207	786	441	762	801	225	636	465	297	1242	591	111	657	432	678	771	2877	366	579	984	450	402	267	534	246	456	1533	120	717	0	402	474	729	225	195	261	1002	0	153	351	1782	447	138	492	483	513	588	417	276	888	366	0	1386	354	1356	0	291	357	480	258	657	1773	1395	1056	0	111	582	399	552	414	564	510	228	0	1062	1650	540	795	597	864	234	192	678	474	420	807	723	1158	0	84	663	960	0	480	438	0	444	0	564	279	783	372	480	777	687	3174	690	1281	465	903	1317	240	345	675	204	1344	522	627	0	0	465	633	846	492	1002	336	624	711	750	393	918	597	231	330	645	0	393	345	1203	816	1257	333	639	780	477	372	0	471	522	528	408	189	342	429	1086	705	522	462	267	729	663	705	1314	159	678	402	774	1299	369	972	270	234	354	564	681	732	156	168	522	1203	1002	273	447	765	732	0	828	273	402	270	924	417	1038	237	810	1350	264	315	297	270	396	312	318	459	819	471	837	0	144	1614	252	2016	339	414	903	735	372	1389	267	558	624	126	630	123	321	0	720	1245	1614	270	801	0	0	870	231	978	0	669	1041	453	651	669	489	723	483	354	441	585	348	702	1626	414	588	852	1494	1797	432	801	585	246	645	576	357	1842	291	714	1173	498	432	1815	1014	0	1149	465	300	873	0	225	2448	189	327	393	255	1014	309	984	780
N_bokoriensis_Nep85_S7	N. bokoriensis	468	0	336	501	360	2034	387	534	186	1239	375	990	1305	585	723	270	450	486	987	714	72	258	1365	513	0	0	399	987	0	342	447	222	108	708	306	1044	216	576	1008	1611	285	297	117	474	498	0	783	900	1257	840	504	351	126	162	753	399	579	453	180	567	0	201	879	240	480	0	207	996	399	675	801	225	636	159	390	1242	483	111	636	189	609	1032	2739	366	579	957	438	402	267	534	246	456	1482	0	579	0	438	474	948	225	216	261	1266	0	153	351	1776	447	138	465	483	171	588	696	276	843	366	0	1386	357	1455	0	333	357	480	81	657	1773	1395	951	0	258	582	399	468	414	156	423	228	0	993	1650	540	645	939	708	138	219	678	474	420	762	723	1158	0	351	663	960	0	417	438	0	474	621	564	240	783	477	480	900	684	2967	690	1281	402	903	1290	138	597	657	225	708	291	627	0	144	465	627	933	327	1002	747	645	711	828	393	918	597	237	303	975	0	393	612	1203	816	1167	0	639	780	477	372	0	471	522	1008	513	189	342	375	1005	705	444	462	84	729	552	669	1314	159	519	426	798	819	249	798	402	234	354	612	612	654	156	450	477	1203	1002	225	447	765	516	0	870	273	96	270	888	300	1038	0	711	1338	264	315	162	132	396	312	408	384	456	354	1026	0	120	1536	552	1527	339	414	903	747	378	1095	267	330	624	126	630	126	468	0	630	1245	1614	270	372	0	0	870	186	906	96	669	1035	639	918	579	489	567	522	354	441	804	0	804	1602	426	588	1179	1383	1956	456	849	534	246	630	630	357	2010	0	714	1173	498	453	1815	1017	0	1149	465	300	633	0	225	2448	189	405	393	0	921	300	891	780
N_boschiana_Nep84_S6	N. boschiana	468	399	231	501	360	2076	816	459	186	1575	345	927	1305	609	723	492	267	564	885	819	72	258	1407	513	0	0	399	984	0	186	447	222	108	750	231	1017	210	543	1074	1416	285	297	120	474	585	0	663	900	933	927	609	444	0	162	753	330	579	453	180	492	117	201	879	240	480	0	207	996	456	762	699	225	636	465	303	1272	543	111	636	189	636	891	2553	366	579	957	438	402	447	534	372	456	1068	126	579	0	438	474	981	225	198	0	1002	0	153	351	1413	744	138	465	351	570	558	417	276	756	366	0	1383	357	1356	0	291	357	603	258	657	1707	1323	951	0	0	633	399	387	414	402	291	228	0	1050	1650	345	738	558	777	138	201	774	468	420	807	723	1158	0	0	663	960	0	387	192	0	480	276	558	279	783	372	228	777	684	3204	705	1281	693	903	987	240	627	675	225	1173	522	627	0	144	465	696	822	327	954	747	645	732	480	393	918	666	231	330	975	0	393	519	1203	816	1287	0	633	723	477	372	0	471	522	975	486	519	342	429	1098	705	441	462	123	729	663	705	1314	159	519	402	798	1221	249	798	483	234	228	564	810	783	156	168	522	1203	1002	225	447	765	597	0	846	0	402	270	858	252	1131	294	810	1338	264	501	435	132	402	174	318	333	819	471	981	0	246	1551	144	1785	582	399	903	747	378	1464	267	558	510	126	630	204	438	0	720	1227	1614	270	483	0	0	870	186	906	129	669	1200	645	918	669	489	567	624	354	441	531	84	804	1605	429	588	1116	1464	1863	432	630	585	246	714	753	345	2169	306	714	1029	468	432	1950	1017	0	1149	465	300	642	0	225	2043	189	327	393	0	1014	300	1125	570
N_campanulata_Nep230_S13	N. campanulata	477	171	336	501	339	1869	387	534	216	1515	375	909	1305	609	723	441	606	564	885	672	72	162	1356	513	0	0	399	987	0	351	447	222	240	696	402	1017	210	576	1008	1611	285	282	117	474	594	0	585	900	1215	843	609	438	0	162	753	399	579	666	180	567	204	0	879	240	480	0	207	996	456	603	801	225	636	465	303	1242	519	111	747	189	585	873	2739	366	579	984	438	402	267	534	288	456	1068	120	717	0	426	474	981	225	231	129	1038	0	153	93	1509	744	249	465	483	600	615	696	276	888	366	0	1383	354	1347	0	402	357	480	78	654	2274	1395	951	0	111	588	426	627	414	402	420	228	0	1050	1650	540	861	645	522	138	186	678	591	420	807	723	1158	0	195	663	960	0	444	192	0	474	621	528	198	783	201	480	777	684	3279	690	1281	639	903	987	240	297	657	216	1341	414	627	0	144	465	696	846	285	795	747	234	711	606	411	918	597	231	330	975	0	393	612	1203	816	1158	333	639	762	477	375	0	471	522	1008	513	189	342	375	1086	705	600	462	123	729	552	705	1314	159	519	402	435	1491	363	798	606	234	354	444	810	543	156	477	522	1203	1002	225	447	765	612	0	870	0	402	270	819	357	1131	0	696	1329	642	315	333	132	216	312	327	453	819	471	807	0	348	1677	294	1695	339	246	903	747	393	1464	267	339	516	126	630	204	438	0	630	1245	1614	270	792	108	0	870	186	978	0	669	1200	774	918	714	534	903	624	354	441	831	261	717	1602	360	588	678	1515	1965	432	918	252	246	786	666	357	2010	306	714	1122	492	453	1815	1017	0	1149	381	213	621	0	225	2130	189	444	393	0	1014	309	984	780
N_chaniana_Nep95_S40	N. chaniana	249	171	336	501	360	2094	264	534	216	717	375	435	1305	609	690	492	192	564	885	768	255	162	1347	513	0	0	399	1095	306	276	447	222	222	726	297	1017	216	576	1074	1599	285	153	117	474	531	0	708	900	1257	840	741	438	0	162	753	390	579	645	318	567	0	0	879	240	480	0	207	996	411	603	801	225	636	159	303	1224	417	111	441	189	612	996	2667	366	579	957	438	402	267	534	288	456	1068	126	579	0	438	474	948	225	198	0	1269	0	186	351	1518	744	138	465	483	597	558	696	267	765	366	0	1383	357	1356	0	402	357	510	78	654	1773	1170	951	0	111	666	426	519	414	156	423	228	351	1047	1650	540	999	819	612	177	216	678	468	267	780	723	1158	0	195	924	960	0	387	192	0	474	621	558	279	651	672	480	777	684	3099	690	1281	639	903	1731	240	627	657	204	1164	522	627	0	108	465	696	846	489	954	867	645	327	705	393	918	666	231	330	972	0	393	612	1203	849	1521	249	639	723	477	375	414	471	543	885	633	519	342	429	1026	771	429	462	264	729	663	705	1314	159	519	426	798	1461	432	798	270	246	354	564	810	732	156	405	522	1437	1002	225	447	648	408	0	870	192	96	270	888	291	1038	255	810	1398	642	315	147	132	216	312	408	243	732	585	1023	0	246	1620	294	1920	339	411	903	747	408	1251	267	558	510	126	630	78	438	0	630	1227	1614	270	801	0	0	960	186	978	0	669	1200	453	909	669	534	933	624	354	441	507	0	819	1599	444	588	894	1278	1848	432	741	252	246	633	675	186	2169	306	714	1182	468	426	2277	1017	0	1149	465	213	633	0	225	2448	189	441	393	255	921	306	984	570
N_clipeata_Nep379_S1	N. clipeata	468	399	375	501	360	2106	387	534	216	1290	375	768	1305	609	723	492	192	564	828	672	258	0	1380	513	0	0	399	990	0	276	447	222	0	786	234	1017	216	576	549	1404	285	0	117	177	597	0	687	900	1119	840	723	438	0	0	744	399	579	450	180	492	0	0	879	240	480	0	0	996	456	603	801	225	636	465	303	1242	459	111	636	189	612	1035	2748	366	579	957	438	402	267	534	246	456	1068	123	297	0	438	474	924	114	198	0	1176	0	153	177	1503	744	138	465	483	456	558	417	276	888	366	0	411	354	1215	0	291	357	324	78	657	1773	1101	837	0	0	588	399	519	414	330	291	228	0	1137	1650	345	927	849	837	138	225	678	474	420	807	723	1158	0	0	663	666	0	561	1293	0	522	288	525	261	699	177	480	291	684	3240	705	1281	675	903	855	138	615	657	0	1089	369	627	0	144	465	696	846	327	795	747	645	159	828	393	918	597	231	330	975	0	393	612	1203	816	1209	0	0	780	201	372	0	300	522	678	486	519	342	375	795	705	444	462	123	630	663	456	1314	159	519	402	798	1332	549	798	279	246	222	609	810	516	156	168	522	1440	750	240	447	750	642	0	870	0	96	270	888	357	1038	237	675	1332	264	315	297	132	396	174	327	270	573	624	1029	0	120	1620	294	1956	582	156	903	747	183	1305	267	339	510	126	630	204	363	0	630	1227	1560	270	462	0	0	870	186	978	0	669	1167	510	918	669	390	576	624	354	441	651	84	717	1602	414	588	984	987	1989	231	630	0	246	831	687	369	2169	306	714	840	468	432	1929	972	0	1149	381	213	873	0	225	2043	189	156	393	255	1014	300	984	780
N_copelandii_Mt_Apo_Nep380_S2	N. copelandii	477	171	393	501	0	2079	519	534	216	702	375	675	1305	609	723	270	582	486	885	768	255	264	1512	513	0	0	399	987	0	276	333	222	108	696	414	1017	216	540	792	1611	435	144	117	474	597	0	585	900	1005	531	741	438	0	162	753	495	579	450	246	567	117	0	879	240	480	0	207	996	456	762	801	225	636	465	387	933	528	111	555	192	609	768	2658	366	579	957	438	402	447	534	381	456	1068	168	432	0	402	474	948	123	198	261	1206	0	153	351	1530	744	261	465	483	171	588	696	276	888	366	0	1383	354	1215	0	291	99	603	78	657	1782	1323	948	0	252	633	171	387	414	330	450	228	0	1191	1650	540	870	966	708	369	225	678	591	420	807	723	1158	0	156	663	960	0	480	576	0	474	276	558	279	783	372	501	900	684	3237	840	441	639	903	1440	240	627	657	216	1173	414	627	0	375	465	696	846	603	954	813	645	732	687	393	918	666	231	330	1089	0	393	612	1203	651	1317	354	639	672	531	372	0	471	618	678	486	189	342	447	669	705	510	462	123	729	684	456	1314	159	519	402	1020	1131	258	798	270	234	354	564	810	783	156	546	522	1203	1002	240	447	765	642	0	870	195	402	270	852	285	1038	0	810	1167	258	315	300	132	396	312	408	333	618	471	1026	0	219	1416	525	1851	582	414	903	747	393	1170	267	339	510	126	630	204	291	0	720	1245	1614	270	801	0	0	870	186	906	0	669	1074	525	918	663	489	567	624	354	441	762	348	705	1602	414	588	963	1218	1830	432	723	252	246	711	831	348	2010	306	0	1029	492	426	1950	1095	117	1149	381	213	873	0	225	2166	189	453	393	258	1014	300	984	765
N_deaniana_Nep210_S11	N. deaniana	468	171	393	501	339	2211	684	459	216	1107	378	1077	1305	609	723	270	297	462	885	768	258	438	927	636	0	0	399	1167	324	276	189	225	222	771	231	1014	210	576	1074	1611	435	282	117	603	732	0	849	900	1257	531	768	438	120	162	753	495	243	780	180	567	117	201	879	498	480	0	207	993	456	603	801	225	636	465	303	1242	543	111	747	189	549	930	2994	366	579	957	438	402	195	534	372	456	1482	207	579	0	438	474	948	225	198	0	1260	213	294	351	1539	744	186	459	483	600	588	696	276	888	366	0	1383	354	1464	132	504	357	582	258	657	2274	1395	951	0	222	570	423	759	414	438	291	228	177	1236	1650	540	768	489	717	216	225	678	468	420	807	738	1398	240	339	663	960	0	444	330	0	741	621	558	189	477	672	480	777	684	3450	690	1281	639	903	1647	240	627	657	204	1104	522	627	0	144	465	696	846	837	954	747	648	711	828	570	918	666	231	330	975	168	393	612	1014	816	1239	354	639	780	531	372	438	471	522	1008	513	519	342	429	1017	705	444	462	408	729	663	705	1314	159	519	402	906	819	549	798	858	234	441	564	807	822	156	546	522	1203	1002	240	447	765	825	0	870	195	510	270	888	474	1131	417	810	1329	642	315	333	132	396	312	318	459	606	471	930	0	345	1677	546	2016	582	414	903	747	492	1464	267	426	414	297	630	330	291	0	678	1245	1614	270	801	0	0	870	186	795	129	669	1200	936	915	714	489	687	624	354	441	831	336	804	1731	429	588	1188	1515	1932	432	864	252	246	891	852	357	2178	306	714	1029	468	594	1815	1017	324	1149	465	300	621	468	225	2448	189	429	393	0	1002	294	984	780
N_diatas_Nep211_S14	N. diatas	468	567	231	501	339	2373	387	753	216	1290	375	954	1305	585	723	423	531	564	885	912	258	480	1434	513	0	0	399	1281	324	276	327	225	222	696	315	1017	210	543	495	1563	285	93	117	603	675	0	708	900	1164	924	705	438	120	0	753	330	579	645	300	567	117	201	879	240	480	0	207	996	324	603	801	225	636	465	432	1242	183	111	654	189	618	810	2739	366	672	957	165	402	396	534	417	456	1482	120	723	0	402	474	981	225	213	261	1080	213	309	351	1263	447	138	465	483	618	588	414	276	888	366	0	1386	354	1464	0	333	357	483	81	657	1773	1260	951	0	210	633	426	336	414	438	291	228	0	1074	1650	345	747	630	822	195	234	678	171	420	807	738	1398	0	240	663	960	0	444	438	0	474	621	558	189	699	372	480	777	684	2877	705	441	687	903	1497	240	627	657	204	1338	291	627	0	144	465	627	846	807	1002	867	645	711	828	393	918	597	231	330	1146	0	393	612	1203	816	1221	228	639	780	531	372	231	471	522	1008	540	189	342	429	1098	705	444	462	267	729	552	705	1314	159	519	402	798	1392	360	798	441	234	354	564	810	783	156	546	522	1203	1002	240	447	765	741	0	870	0	402	270	909	357	1131	465	810	1329	642	315	333	132	396	174	318	459	819	471	645	0	312	1662	276	1941	339	399	903	747	408	1323	267	558	636	135	630	204	291	0	720	1245	1614	270	798	0	0	870	186	822	0	669	1200	792	918	288	534	672	624	354	441	585	348	819	1602	426	588	1197	1086	1956	456	867	252	246	816	861	0	2169	306	714	1029	498	426	1950	1035	117	1149	381	342	852	0	225	2172	189	411	393	0	1155	300	891	570
N_distillatoria_Nep319_S48	N. distillatoria	477	345	336	501	372	2184	387	636	216	828	375	1068	1293	609	723	492	261	564	1011	768	255	174	1698	513	0	0	399	1167	324	351	438	225	108	792	231	1002	216	576	477	1611	432	153	117	603	726	0	711	897	1257	840	1233	438	204	162	753	399	579	444	300	567	117	255	879	240	480	0	207	996	291	762	846	225	636	465	303	1254	498	111	747	189	609	1035	3246	366	891	957	438	402	570	534	246	537	1158	120	483	0	396	474	981	240	213	579	1215	0	249	351	1053	447	168	465	483	513	588	696	276	885	366	0	1122	354	1464	0	504	357	591	78	657	1773	1317	954	0	111	639	399	792	243	564	423	228	351	1086	1650	540	834	966	708	234	387	678	591	420	807	729	1398	0	228	792	960	0	387	576	0	741	276	564	378	774	372	480	900	684	3363	840	441	693	903	1173	240	627	675	237	1338	366	627	0	144	465	627	846	633	954	747	411	603	828	411	918	0	366	303	972	0	393	612	1203	816	873	0	945	780	510	372	264	471	522	1008	513	318	342	429	1098	705	444	462	492	729	717	705	1302	270	519	402	798	819	249	798	441	234	441	564	810	807	156	489	522	1440	1002	252	447	765	507	0	870	195	204	270	909	381	1131	237	681	1329	543	315	426	279	723	174	408	459	705	486	1143	0	354	1356	663	2016	582	414	903	747	492	1464	273	558	660	0	264	126	438	0	630	1245	1614	270	801	108	0	870	186	978	129	669	1200	774	624	669	534	861	624	315	441	831	348	810	1731	237	588	1173	1515	1881	456	1029	585	246	819	891	357	2169	0	714	1158	498	453	2142	1017	117	1149	465	300	873	0	225	2448	189	453	393	132	1014	300	891	780
N_doorman2_Chester_Nep255_S12	N. sp Doorman’s Top 2	477	399	231	501	237	1860	414	906	216	1422	339	579	1305	609	693	267	261	486	885	609	69	0	1356	513	0	0	144	594	0	276	324	141	108	696	315	1017	216	543	477	1395	285	144	0	306	405	0	492	900	1200	840	678	438	0	0	753	399	390	453	0	480	0	0	879	234	480	0	0	768	372	645	699	225	792	465	297	1242	345	111	447	0	480	780	3009	255	672	957	450	402	267	366	246	456	1485	120	489	0	234	474	981	174	210	0	1002	0	0	93	1191	486	138	492	483	444	588	414	276	840	366	0	1386	357	1215	0	267	99	480	78	657	1569	1059	951	0	0	570	171	336	339	345	291	228	0	996	1605	345	195	630	477	138	276	285	171	267	807	615	1032	0	0	657	786	0	387	1260	0	474	150	408	0	651	207	480	774	684	2769	690	441	558	903	855	138	0	657	0	972	291	627	0	144	462	627	846	327	795	867	645	360	579	393	744	597	228	303	981	0	393	612	1089	816	606	0	645	573	273	372	0	300	522	636	333	519	342	375	186	705	444	462	123	585	552	705	1299	144	354	402	735	951	249	735	441	234	228	150	504	582	156	96	525	1203	933	240	276	765	333	0	828	0	402	270	630	180	1029	0	543	453	192	318	162	0	216	174	318	444	291	471	420	0	111	912	144	1785	0	0	903	747	282	1101	267	339	516	126	630	0	300	0	630	1245	1539	249	438	0	0	870	186	906	0	492	1035	609	852	669	435	567	483	354	441	822	0	819	1185	225	420	660	1236	1995	432	684	0	246	822	759	348	1788	243	714	984	498	432	2277	999	0	447	381	213	873	0	225	2172	189	441	393	0	828	216	984	780
N_dubia_Nep208_S11	N. dubia	477	405	231	501	216	1986	519	534	216	1419	375	666	1305	609	723	270	192	486	987	672	69	0	1581	513	0	0	204	984	0	111	327	222	108	714	231	1017	210	576	477	1608	285	0	120	0	537	0	516	900	1029	0	609	438	0	0	753	399	579	453	180	564	0	0	879	240	480	0	0	996	456	762	801	225	636	468	294	1272	162	108	555	189	423	927	2583	366	672	957	390	402	267	366	372	456	1482	120	432	0	402	474	897	192	213	240	1065	0	153	84	1032	744	138	465	483	618	588	423	276	741	366	0	1386	354	1215	0	402	357	480	333	657	1395	1227	837	0	111	633	399	336	243	318	423	228	0	996	1650	345	627	630	633	234	192	882	171	270	807	723	1158	0	240	663	786	0	288	192	0	474	621	555	189	786	372	480	900	684	1593	705	441	414	903	846	0	627	657	0	1083	414	627	0	144	465	627	822	327	795	813	645	360	579	393	918	588	231	303	975	0	393	612	1203	849	1080	0	639	474	471	372	0	300	522	978	513	189	342	375	1026	705	444	462	123	630	552	705	1314	159	336	402	780	1221	249	798	150	246	228	579	810	783	156	546	522	1203	1002	225	276	762	468	0	870	0	0	270	927	180	1038	0	408	1329	642	315	162	132	396	174	318	384	468	471	936	0	270	1020	144	1875	339	414	903	747	372	1464	267	330	516	126	630	126	429	0	630	1245	1539	270	579	0	0	870	186	978	0	492	879	639	651	669	426	279	483	354	414	543	0	819	1437	234	588	546	1008	1797	432	753	0	246	816	672	495	2010	294	0	1029	294	453	1950	924	0	1149	381	213	873	0	225	2319	189	327	393	255	921	0	813	570
N_echinostoma_Nep303_S6	N. echinostoma	477	171	393	501	372	2400	816	345	216	1452	375	1077	1305	585	723	552	267	645	987	912	258	258	1284	513	0	0	360	732	123	276	240	138	222	726	306	1017	216	576	945	1611	0	273	117	225	624	0	708	900	1257	840	867	438	120	162	753	399	579	711	300	567	117	201	879	501	576	0	282	996	0	603	699	225	636	465	312	1242	543	111	747	189	609	1035	2739	366	579	957	438	402	444	366	264	456	1479	117	579	0	438	474	981	225	198	261	1080	207	249	351	1863	744	186	465	483	513	588	696	276	885	366	0	1383	354	1464	0	402	357	363	258	657	1773	1395	951	0	111	570	399	627	414	564	444	228	348	1107	1650	330	1020	966	954	138	339	678	591	420	807	723	1398	240	195	792	960	0	444	330	0	474	528	333	279	792	672	480	900	684	3279	690	441	639	903	1749	240	612	657	216	1512	504	627	0	144	465	696	846	726	954	747	645	801	828	393	918	564	366	330	471	0	393	612	1203	816	1515	333	639	726	477	372	414	471	522	528	513	0	342	429	1086	705	444	462	492	729	663	705	1296	159	519	402	1032	819	249	1002	891	234	348	639	810	792	156	354	522	1203	1020	240	447	765	1068	0	870	195	453	270	888	474	1065	516	810	1350	264	402	333	132	402	315	336	459	702	471	1131	0	354	1398	138	2016	339	414	903	750	267	1110	267	531	786	300	630	204	438	0	648	1245	1614	270	801	0	0	870	186	978	129	669	879	624	669	522	489	993	624	354	441	831	348	819	1731	291	588	1023	1515	1932	201	1038	252	246	894	840	357	2169	306	714	1311	498	432	1815	876	117	1149	465	300	642	111	225	2448	189	429	393	0	1014	309	1128	780
N_maxima_mini_Nep102_S29	N. maxima mini 1600m	468	399	336	501	360	2019	387	534	216	717	375	837	1305	609	723	492	408	627	885	768	255	258	834	513	0	0	399	1167	324	111	447	225	108	786	306	1014	216	576	945	1404	285	126	117	603	360	0	492	900	1119	531	504	435	0	162	753	381	579	450	96	567	0	0	879	240	480	0	0	996	456	468	801	141	636	159	303	1242	471	111	522	189	609	939	2742	366	579	984	438	219	417	534	288	456	1488	126	540	0	402	474	948	225	270	0	1320	0	153	351	1305	486	138	492	483	171	588	417	276	861	366	0	1386	261	1215	0	402	357	363	78	657	1773	1164	951	0	159	633	426	468	615	0	291	228	0	654	1650	273	1005	630	594	234	111	678	474	420	807	723	1398	0	84	660	855	0	480	192	0	582	429	558	189	618	0	480	900	684	3261	705	1281	372	903	1617	240	615	657	204	708	291	627	0	384	465	696	846	837	333	747	492	159	294	393	918	597	366	330	1146	0	393	612	1203	822	1317	333	639	573	423	372	0	471	522	1008	513	519	342	375	1026	702	444	462	267	729	663	801	1314	171	717	402	798	1314	330	798	552	246	354	564	531	783	156	546	522	1446	1002	258	447	765	480	0	870	0	0	270	882	180	1038	0	783	1329	642	315	276	132	216	312	318	408	819	621	999	0	246	1647	144	2013	339	411	903	747	516	939	267	330	510	126	630	204	297	0	630	1227	1593	270	792	0	0	870	186	978	0	669	1200	330	636	669	489	576	624	354	441	525	348	819	1602	375	588	957	1464	1992	201	804	585	246	714	750	99	2010	306	0	1182	468	432	2142	804	0	1149	465	300	873	0	225	2448	189	453	393	255	1062	216	291	780
N_ephippiata_Nep204_S1	N. ephippiata	477	399	330	501	318	1851	519	459	216	1521	375	795	1305	585	636	270	75	486	885	672	72	0	798	513	0	0	399	873	0	111	333	222	0	723	231	1017	216	525	477	1404	285	0	120	177	564	0	552	900	1257	840	465	438	0	162	753	330	579	450	183	477	117	201	801	240	480	0	0	996	0	453	801	225	636	276	297	1101	564	111	441	0	609	996	2454	255	579	957	438	402	195	534	246	456	1470	126	432	0	438	474	948	123	213	0	1269	0	153	177	1011	540	138	465	483	600	588	417	276	783	366	0	219	354	1215	0	288	357	450	78	567	1416	837	951	0	0	570	195	387	414	258	291	228	0	972	1545	273	618	636	819	234	204	678	474	420	807	723	1158	0	144	663	960	0	387	192	0	474	621	459	0	651	201	480	900	684	2832	705	1242	414	903	987	240	627	657	204	930	504	627	0	144	465	696	846	327	795	867	492	420	561	393	918	633	231	330	975	0	393	612	1203	732	1128	0	633	492	249	372	0	300	522	1008	255	189	342	429	738	705	444	462	264	714	552	456	1314	0	336	402	798	1017	408	798	546	246	354	612	810	543	156	168	522	1203	1002	240	447	765	357	0	870	0	96	270	609	252	1038	0	393	1167	642	315	315	132	402	312	327	303	291	324	657	0	120	1239	294	1905	339	414	903	747	282	1467	267	339	246	126	630	78	438	0	630	1227	1614	270	372	0	0	870	186	906	0	492	1200	330	825	669	489	567	600	354	441	435	84	672	1602	429	588	669	1212	1863	432	630	0	246	711	729	345	1986	153	348	1029	468	432	1755	1035	0	1095	465	213	621	0	225	2172	189	444	393	255	921	300	1125	570
N_maxima_Tinambola_Nep233_S26	N. maxima Tinambola Sulawesi	258	399	393	501	360	2223	387	534	216	717	375	780	1305	609	723	492	192	564	828	867	261	0	1404	513	0	0	399	1011	0	351	447	222	108	792	423	1014	216	525	636	1404	435	153	0	474	705	0	651	900	1257	1110	768	435	0	0	753	399	579	450	183	567	117	0	801	507	480	0	207	996	453	603	699	141	636	465	303	1272	543	111	636	189	579	1035	2862	366	579	957	438	402	366	534	246	456	1482	126	516	0	438	474	981	177	255	0	1251	0	249	177	1542	540	240	492	483	600	588	393	276	888	366	0	1386	354	1107	0	402	357	591	78	657	1773	1323	951	0	0	633	171	792	414	402	366	228	189	1110	1650	345	663	630	522	234	225	645	591	420	807	723	1158	0	285	567	960	0	561	1293	0	474	621	558	189	783	177	480	900	684	3243	705	1281	660	903	1245	240	627	657	0	1167	291	627	0	144	588	696	846	327	795	867	645	159	615	393	918	597	366	330	975	0	393	612	1203	816	1242	333	639	837	477	372	0	471	522	1008	633	519	342	429	879	705	444	462	267	723	552	816	1314	159	519	402	798	1221	432	798	552	234	354	468	810	792	156	546	522	1203	1002	264	447	765	642	0	870	0	96	270	888	393	1038	0	810	1329	216	315	297	132	402	312	318	408	819	471	645	0	339	1473	288	1902	339	411	903	747	159	1323	267	426	510	126	630	204	345	0	630	1227	1614	270	600	0	0	870	186	978	0	669	1200	681	909	669	489	576	624	354	441	597	84	810	1602	414	588	702	1464	2109	432	864	585	246	900	642	357	2169	306	714	840	468	432	1815	861	0	1149	381	213	873	0	225	2448	189	453	393	255	1155	300	291	570
N_maxima_wavy_Nep234_S28	N. maxima wavy Sulawesi	468	399	279	501	339	1596	684	459	216	717	345	918	1305	609	723	270	192	462	876	768	72	162	1428	513	0	0	399	1047	123	276	447	225	108	687	234	1017	216	576	1038	1611	435	0	0	474	654	0	642	900	1257	531	609	435	0	0	753	330	579	450	87	567	0	0	780	240	480	0	0	996	0	756	801	225	636	159	153	1242	543	120	438	189	471	963	2748	366	579	984	438	219	417	534	324	456	1482	126	456	0	402	474	981	225	198	0	1209	0	0	93	1416	744	186	465	483	600	588	423	276	888	366	0	1386	261	1215	0	402	357	582	78	657	1773	1242	951	0	0	570	399	468	348	0	0	228	0	1080	1650	273	831	558	399	234	276	882	474	420	807	723	1284	0	0	555	855	0	480	192	0	741	240	402	96	780	0	480	900	684	2955	690	1281	372	903	855	240	627	657	204	567	309	627	0	144	465	696	846	501	714	747	645	0	591	393	918	597	231	330	933	0	393	612	1203	849	873	0	0	492	531	372	0	471	522	1008	513	519	342	0	852	702	444	462	0	630	552	705	1314	159	849	402	798	1461	330	798	549	234	354	603	531	654	156	168	522	1446	1002	261	354	765	651	0	870	195	0	180	888	210	1038	0	810	1329	642	315	135	126	279	312	318	459	405	624	1026	0	246	1647	138	2016	339	246	903	747	378	864	267	330	510	126	513	204	291	0	630	1227	1149	270	792	0	0	870	186	978	0	528	1152	423	909	579	435	576	396	354	441	831	0	717	1602	414	588	1077	1515	1887	432	525	585	246	636	669	357	2169	306	714	801	468	432	1815	741	0	1149	381	213	873	0	225	2448	189	480	393	255	921	225	291	570
N_becarriana_Nep236_S31	N. becarriana	477	171	0	501	558	1626	264	459	216	1257	375	753	1293	387	723	0	75	384	813	768	69	0	1428	0	0	0	399	987	0	111	327	0	108	696	0	1017	213	576	918	1404	285	0	0	474	552	0	573	900	1170	1245	621	357	0	0	753	318	579	453	0	567	0	0	780	240	480	0	0	996	0	468	699	225	636	0	153	1242	0	0	330	300	348	795	2382	366	579	957	432	402	0	534	69	456	1068	120	312	0	0	474	981	144	0	261	1080	0	0	93	591	744	138	519	483	600	558	423	276	885	366	0	1386	258	1215	0	291	357	480	81	630	1773	1068	951	0	0	588	198	336	414	0	0	228	0	438	1452	135	600	630	534	138	111	594	171	420	762	723	1158	0	0	399	855	0	444	1143	0	474	276	408	0	366	0	480	900	684	2895	705	1173	291	903	1179	0	615	657	0	339	522	627	0	0	465	567	846	327	564	747	645	0	294	393	918	396	144	303	519	0	402	606	1203	849	756	0	639	492	0	372	0	471	522	1008	414	189	342	0	549	672	0	462	0	729	552	594	1314	0	477	402	870	1272	249	798	270	234	228	564	543	396	0	0	522	1446	1002	225	198	762	327	0	807	0	0	180	705	180	1011	0	675	1167	186	318	0	132	279	174	318	384	225	471	630	0	0	1578	411	1281	339	156	903	747	267	702	267	0	246	0	372	0	0	0	630	1245	1113	261	369	0	0	870	186	921	0	435	591	423	507	669	102	567	0	354	441	444	0	717	1395	297	546	1014	846	1791	432	273	339	0	627	570	93	2010	306	714	1005	498	426	2142	876	0	1149	0	240	813	0	0	2448	189	459	393	0	921	111	984	780
N_neoguinensis_Jayapura_Nep273_S36	N. neoguinensis Jayapura	477	228	0	501	0	1161	132	291	216	567	375	618	885	609	630	0	0	273	675	405	72	0	360	0	0	0	204	993	0	111	0	0	0	786	330	1044	0	543	756	378	285	0	0	0	267	0	354	897	1110	1140	672	357	0	0	753	231	579	450	0	567	0	0	717	240	480	0	0	996	399	372	462	0	402	0	0	1242	0	120	330	0	378	936	1515	255	495	984	252	0	0	366	162	456	1485	0	579	0	0	474	759	114	0	261	1002	0	0	93	921	447	138	465	483	444	558	234	348	489	366	0	1149	0	747	0	333	357	363	258	222	1536	582	951	0	0	639	198	387	177	0	0	228	0	138	1323	294	807	966	0	138	0	468	171	267	684	597	912	0	0	549	666	0	444	0	0	243	0	0	0	0	0	480	291	684	2811	729	576	0	903	834	75	513	657	0	366	624	627	0	0	465	633	0	0	333	747	495	0	294	393	828	375	0	0	522	0	195	606	1089	0	669	0	639	402	0	264	0	552	522	660	0	189	342	0	138	705	0	438	0	0	552	456	1296	0	486	345	360	0	249	357	0	246	222	579	348	390	0	96	477	1446	1215	225	90	765	0	0	810	0	0	192	468	267	1038	0	0	1167	0	99	0	0	123	174	267	333	0	0	645	0	0	1449	0	1746	222	0	903	747	0	606	267	0	0	0	0	0	0	0	690	1245	0	270	0	0	0	870	0	822	0	0	0	339	471	423	102	771	0	135	453	489	0	819	801	237	477	147	1008	1836	456	0	0	249	288	873	99	1788	0	714	0	282	318	1890	576	0	1107	0	300	873	0	0	2409	189	327	393	123	1062	111	984	780
N_orbiculata_Nep285_S24	N. orbiculata	468	228	231	501	0	1173	0	393	216	1290	339	729	1305	387	723	0	75	273	666	405	0	0	1155	390	0	0	144	627	0	111	333	0	0	696	0	1044	144	0	783	1125	432	0	0	0	267	0	288	900	1083	729	744	357	0	0	396	177	369	0	0	567	0	0	780	234	480	0	0	849	399	114	537	225	240	0	297	1233	0	120	441	204	138	936	2010	255	390	957	375	402	0	366	93	324	1485	0	432	0	234	474	729	114	0	240	1260	0	0	93	474	447	168	492	483	342	588	438	276	651	366	0	993	258	1101	0	267	342	513	78	420	1542	759	837	0	0	570	0	387	243	102	291	228	0	462	1068	345	255	348	429	138	111	456	171	267	618	597	792	0	0	657	666	0	387	1011	0	474	357	195	135	111	0	480	900	492	2574	840	441	186	903	519	0	540	288	0	282	291	627	0	0	0	696	0	327	684	867	435	0	0	0	744	564	276	303	645	0	318	612	1089	321	588	0	846	105	0	0	0	300	522	678	111	519	342	375	711	432	0	462	123	258	0	597	1314	159	474	195	0	792	279	708	150	246	228	579	624	543	156	168	522	867	750	0	168	639	138	0	756	0	0	270	153	180	933	0	357	1167	0	0	0	144	216	174	231	0	291	342	645	0	120	1122	0	753	339	0	903	747	177	819	267	273	381	135	600	0	150	0	183	1245	1188	114	159	0	0	870	186	540	0	0	753	330	501	579	0	648	255	0	285	324	0	819	1116	225	465	192	879	1761	432	294	0	246	552	891	0	1788	0	738	669	498	318	1992	759	0	1080	0	213	429	0	0	2139	0	174	486	0	921	114	921	780
N_mirabilis_Lampia_Nep286_S25	N. mirabilis Lampia Sulawesi	477	171	231	501	339	1968	387	534	216	702	375	903	1305	507	723	492	186	480	828	771	72	0	1539	513	0	0	156	990	0	351	189	138	108	732	345	1017	210	525	948	1611	285	273	132	225	594	0	576	900	954	840	894	438	0	162	753	399	579	450	246	567	117	201	879	237	480	0	408	996	0	762	801	225	636	465	303	1242	480	111	636	432	621	1035	2739	255	210	957	438	369	357	366	186	456	1485	120	495	0	402	474	948	225	198	240	1080	0	153	264	1755	447	183	465	483	507	588	417	276	888	366	0	1383	354	1086	0	333	357	597	78	657	1773	1317	951	0	0	633	399	387	414	402	423	228	0	1044	1650	345	0	966	954	138	396	678	591	444	807	723	1398	0	228	657	960	0	444	438	0	474	528	564	96	618	372	480	900	684	3294	840	441	465	903	1476	240	612	675	0	1254	291	627	0	375	585	696	462	822	954	747	645	711	828	393	924	564	237	330	471	0	195	612	1203	816	1197	228	639	762	531	372	0	300	618	678	621	519	342	429	1086	771	522	462	123	729	663	705	1314	159	519	402	807	1002	249	798	735	234	348	564	810	732	156	168	522	1203	1020	324	369	765	564	0	870	0	96	282	831	357	1038	330	810	1329	258	402	162	144	216	312	327	93	720	471	645	0	357	1443	147	2016	339	414	903	747	90	1365	267	330	480	126	630	126	408	0	720	1245	1614	270	609	0	0	870	186	822	0	669	879	402	888	669	489	723	630	354	441	549	0	819	1446	297	588	1071	858	1767	201	711	228	246	816	648	414	2010	306	714	1245	285	453	1992	1080	0	1053	381	300	351	0	225	2172	189	480	393	132	1155	309	1128	780
N_maxima_Napu_1_Nep287_S27	N. maxima Napu 1 Sulawesi	468	405	0	501	0	1173	132	210	216	717	375	747	1293	609	603	0	0	525	885	672	72	225	1299	0	0	0	399	987	0	0	333	0	108	786	348	1014	210	576	924	717	435	0	0	177	483	0	492	900	1257	621	504	342	0	0	753	0	579	690	0	567	0	0	780	240	480	0	0	996	414	468	699	0	510	0	0	1272	345	120	330	0	348	993	2028	366	579	984	390	0	0	366	69	456	1476	126	309	0	0	468	981	225	0	0	1437	0	0	93	990	744	138	465	483	594	558	792	276	729	366	0	1149	261	747	0	267	357	480	78	531	1773	1149	951	0	0	633	198	336	414	0	0	228	0	138	1650	135	873	630	339	138	222	540	171	420	783	597	1158	0	0	555	666	0	387	0	0	231	0	99	96	0	0	255	900	453	3081	705	1173	228	903	855	105	0	657	0	492	291	627	0	0	465	696	0	0	381	867	645	0	294	393	918	297	144	330	789	0	396	612	1203	0	1020	0	0	477	0	372	0	471	522	885	111	519	360	192	360	702	444	462	0	486	552	801	1314	0	519	402	357	1041	285	495	270	234	222	225	333	390	0	546	477	1446	1002	225	369	762	0	0	870	0	0	0	870	180	1038	0	798	1329	0	315	0	132	279	312	0	459	0	321	645	0	0	1677	138	1515	339	246	903	747	162	606	267	159	510	0	0	0	0	0	720	1227	0	270	252	0	0	870	186	978	0	669	591	423	498	372	0	693	309	132	705	525	0	819	771	414	588	918	1047	1755	456	0	0	246	567	726	99	1788	306	714	195	471	432	2328	576	0	1149	0	300	873	0	0	2319	189	453	393	255	723	111	291	570
N_rafflesiana_Nivea_Sarawak_Nep297_S30	N. rafflesiana var. Nivea Sarawak	477	228	0	501	249	783	0	612	0	1014	375	849	1065	387	174	0	0	273	519	282	0	0	837	0	0	0	144	525	0	111	0	0	0	621	0	840	0	357	135	807	285	0	0	0	0	0	492	900	852	588	777	339	0	0	606	90	0	0	0	567	0	0	819	240	480	0	0	465	0	0	390	225	240	0	0	927	0	0	219	120	234	0	768	255	555	957	438	219	0	366	0	459	1476	0	309	0	0	474	168	0	0	0	711	0	0	0	0	447	138	465	351	0	0	393	276	660	366	0	180	0	540	0	198	0	348	258	0	975	0	540	0	0	570	171	387	0	0	291	228	0	0	867	135	0	261	0	138	162	0	0	132	651	0	315	0	0	465	666	0	468	666	0	474	0	0	0	366	0	234	867	522	2055	705	222	0	903	384	0	267	0	0	0	291	525	0	0	348	696	0	327	414	867	645	0	0	393	627	456	0	330	762	0	177	426	0	0	711	0	636	147	0	0	0	300	441	207	0	0	0	375	234	0	252	462	123	0	0	378	540	159	0	0	0	441	396	660	0	246	228	0	303	480	156	96	522	1179	171	0	90	609	0	0	681	0	0	156	222	180	885	0	0	1167	0	0	0	0	123	174	231	0	0	207	648	0	120	1146	144	753	318	0	915	690	0	114	0	0	0	0	564	0	0	0	183	1245	771	516	0	0	0	678	186	0	0	0	414	267	501	579	0	0	309	0	0	300	0	810	921	237	0	0	465	0	126	0	0	246	369	0	0	1761	0	0	519	174	318	1773	348	0	447	0	213	351	0	0	2178	0	156	393	0	423	0	558	570
N_gracilliflora_Sibuyan_Nep301_S48	N. gracilliflora Sibuyan	468	408	336	501	360	1599	519	459	216	1113	363	300	1293	282	723	270	249	480	987	768	0	0	828	201	0	0	399	867	0	327	333	0	0	696	297	1017	216	576	1017	1404	285	0	0	474	537	0	606	900	1257	1152	768	438	0	162	753	399	579	453	150	567	0	0	780	240	480	0	0	996	441	702	801	225	402	159	147	1242	267	111	543	0	609	936	2436	366	882	984	279	219	267	528	396	456	1482	120	309	0	402	474	948	153	0	0	1467	0	0	264	1068	486	138	492	483	600	588	417	276	789	366	0	1149	261	1107	0	333	357	480	78	561	1773	1236	951	0	0	633	420	387	0	0	0	228	0	882	1650	345	1035	558	294	303	231	468	468	267	720	723	1158	0	0	663	855	0	387	1020	0	495	540	402	0	351	0	480	777	684	3315	705	348	420	903	840	138	615	657	0	873	522	627	0	375	465	696	846	327	585	747	648	0	828	393	918	666	150	330	1068	0	393	612	1203	684	1215	0	639	567	477	372	0	300	528	678	633	519	342	0	921	705	444	462	267	528	663	852	1308	171	513	402	759	1332	249	705	267	234	354	639	810	654	156	168	522	1446	1002	240	447	765	735	0	870	0	0	270	879	264	1038	0	714	1167	642	315	0	132	396	174	327	459	549	471	1026	0	0	1677	144	1746	339	414	903	747	282	1086	267	171	516	0	372	0	438	0	720	1245	1590	270	456	0	0	870	186	906	0	669	993	489	813	381	0	657	396	351	396	567	0	819	1602	429	780	624	1515	1929	456	342	252	246	711	801	294	1842	306	714	771	468	432	2022	837	0	1149	381	300	873	0	0	2448	189	420	393	255	1062	135	1125	765
N_spectabilis_Pangalubao_Nep311_S34	N. spectabilis Pangalubao	258	402	0	468	0	783	132	579	0	1191	375	819	1212	282	636	0	0	402	537	387	0	0	1140	279	0	0	156	594	0	0	189	141	0	687	0	1017	0	363	477	1065	432	0	0	177	114	0	492	537	1098	729	0	357	0	0	477	0	0	0	0	567	0	0	597	240	429	0	0	846	378	0	537	141	336	138	282	945	0	0	219	246	0	852	819	255	882	957	438	219	0	342	93	456	1470	0	267	0	234	474	678	0	0	0	0	0	0	0	237	744	138	519	351	618	0	402	276	411	213	0	684	0	795	0	126	0	246	81	255	1263	0	204	0	0	342	114	336	0	0	363	228	0	84	1059	135	0	426	393	138	0	423	0	135	297	609	504	0	0	258	666	0	387	633	0	474	402	279	0	171	0	228	879	453	1884	705	1149	0	903	597	0	555	675	0	99	291	597	0	108	303	627	0	0	732	867	225	159	0	0	624	498	231	330	711	0	198	606	1068	0	594	0	639	0	0	0	0	0	441	483	0	285	324	192	0	516	0	462	123	0	426	0	1335	159	0	402	0	564	0	705	0	246	222	150	690	543	156	0	477	1158	318	0	447	648	117	0	807	0	0	282	264	0	0	0	0	894	0	0	0	0	123	174	135	384	291	453	648	0	162	0	0	798	582	0	903	747	162	378	0	0	0	0	264	0	120	0	396	1245	657	114	0	0	0	870	186	780	0	0	414	0	702	657	102	294	222	0	423	99	0	810	846	0	111	465	651	0	432	0	0	246	636	0	0	1623	0	0	606	186	225	1713	495	0	1098	273	213	621	0	0	1917	96	156	429	0	1062	0	603	570
N_bicalcarata_Sipitang_Nep320_S35	N. bicalcarata Sipitang	477	171	0	501	0	1866	471	459	186	1500	0	621	1305	609	723	0	261	585	828	510	72	0	1569	519	0	0	399	990	0	0	447	141	0	696	0	1017	216	576	477	1470	285	0	0	177	582	0	693	900	915	1149	0	351	0	0	753	399	579	450	0	237	0	0	879	240	219	0	0	996	399	456	699	0	636	465	303	1272	375	120	441	0	528	618	2883	366	579	957	450	402	195	534	162	456	1533	0	432	0	402	474	858	0	0	240	1101	0	0	93	1017	744	138	465	483	342	588	417	276	783	366	0	1383	354	1215	0	291	357	471	78	561	1602	1086	837	0	0	639	171	387	243	390	291	225	0	870	1545	345	807	459	465	138	204	678	288	267	642	723	1173	0	0	663	786	0	480	1161	0	480	621	465	96	366	204	480	900	495	3234	840	441	474	903	846	0	627	675	0	834	291	624	0	108	465	633	846	0	795	747	645	360	294	393	804	0	243	330	645	0	393	654	1203	498	873	0	639	474	273	372	0	300	519	885	561	189	342	375	1086	705	369	462	123	585	438	705	1314	159	513	402	789	1122	285	798	159	234	228	0	693	792	156	96	522	1203	750	225	276	765	357	0	828	78	0	270	705	357	1131	0	714	1167	258	501	162	0	402	174	318	459	618	621	657	0	141	1167	144	1995	666	0	903	747	378	1362	267	351	246	135	630	0	330	0	183	1245	1560	465	540	0	0	678	186	978	0	0	1041	330	645	669	489	666	624	354	441	459	84	804	1359	0	588	594	987	2052	432	603	0	246	711	675	0	1842	0	0	984	498	432	1569	1002	0	447	348	300	582	0	225	2448	189	327	393	255	1062	300	921	780
N_eymae_Nep358_S3	N. eymae	258	399	336	501	339	2106	519	534	216	717	375	882	1305	609	723	492	477	627	885	768	69	162	1356	513	0	0	399	987	0	111	447	225	420	687	369	1017	216	525	1074	1593	435	153	120	474	495	0	546	900	1020	531	726	435	120	0	753	330	579	450	144	567	0	0	879	240	480	0	0	996	456	579	801	225	636	375	303	1242	531	111	636	189	534	942	2748	366	579	957	438	402	447	534	288	456	1068	165	579	0	402	474	948	225	255	0	1284	0	99	351	1416	744	162	492	483	600	558	423	276	888	366	0	1386	354	1215	0	402	357	480	258	570	1773	1074	951	0	0	666	306	576	171	216	378	228	0	1044	1650	273	810	558	522	234	186	678	474	420	807	723	1158	0	0	663	960	0	483	1281	0	474	288	501	0	912	177	480	777	684	3171	690	1281	555	903	1278	240	627	657	204	1110	522	627	0	144	465	696	846	600	795	867	645	249	831	393	918	603	354	330	1146	0	393	612	1203	816	1290	333	0	762	390	372	0	471	522	1008	594	519	342	375	1026	702	603	462	402	630	552	801	1314	171	519	402	1044	1332	408	798	552	246	354	639	810	654	156	546	522	1446	1002	363	447	756	618	0	870	195	0	270	888	246	1038	0	693	1329	576	315	405	126	396	312	318	408	819	471	645	0	246	1596	144	2016	339	411	903	747	267	1245	267	330	630	126	630	204	438	0	720	1227	1614	261	792	0	0	870	186	978	0	669	1137	645	909	669	435	576	396	354	441	831	336	819	1602	360	588	984	1464	1911	432	681	585	246	633	798	393	2169	306	714	1029	468	426	2142	1017	0	1149	345	300	873	0	225	2448	189	450	393	255	1014	300	984	570
N_ampullaria_Brunei_green_Nep359_S4	N. ampullaria Brunei green	477	564	336	501	360	2199	387	459	216	1494	375	414	1305	609	723	270	357	582	981	768	72	438	1695	513	0	0	399	990	0	276	333	222	108	696	231	1017	216	555	975	1611	285	282	117	225	525	0	582	900	1098	840	738	438	120	165	753	381	576	738	180	567	117	201	819	237	480	0	207	996	456	603	801	225	636	465	303	1242	564	111	747	189	678	1035	2883	366	579	957	402	402	393	534	297	456	1485	120	606	0	438	474	981	123	201	261	1284	0	198	258	1707	744	165	465	483	513	588	696	276	786	366	0	1386	354	1215	0	402	357	480	258	657	1773	1230	951	171	111	570	399	96	414	564	423	228	189	1107	1650	330	777	1011	816	234	186	678	474	420	738	723	1158	0	195	663	786	0	480	192	0	513	621	564	279	699	186	486	900	684	3324	705	441	453	903	855	105	627	288	213	1344	522	627	0	0	465	810	846	492	795	747	645	711	780	393	918	666	210	330	438	0	393	612	1203	816	1236	0	639	492	273	372	0	300	522	330	486	189	342	558	912	705	678	462	267	729	552	705	1314	159	519	402	798	744	249	798	777	234	348	594	495	654	156	519	522	1203	1002	267	447	762	531	0	636	0	96	270	888	357	1131	0	810	1167	264	315	399	144	396	162	408	459	669	471	1023	0	189	1662	144	1998	606	414	903	750	84	1467	267	426	624	126	630	204	438	0	720	1245	1614	270	750	0	0	870	186	978	96	669	1200	330	681	729	489	567	624	354	441	810	348	816	1491	426	588	1005	1515	1716	432	864	585	246	900	486	348	1788	0	714	1173	471	426	1809	1014	117	1149	465	300	621	0	225	2148	189	486	393	132	1062	300	1128	780
N_ampullaria_Brunei_red_Nep360_S49	N. ampullaria Brunei red	477	171	177	501	216	1596	132	393	216	1563	375	939	1305	609	723	336	270	486	828	768	72	216	1578	513	0	0	399	990	0	186	333	222	108	786	0	1107	210	576	918	1611	285	0	0	0	597	0	708	900	1209	1110	630	438	0	0	753	399	579	765	84	567	0	0	879	240	480	0	0	996	456	468	699	225	636	468	240	1272	297	120	330	189	456	1035	2610	255	579	957	438	192	267	366	69	456	1071	120	309	0	393	474	981	216	210	333	1080	0	153	93	1476	744	150	465	483	513	588	393	276	843	366	0	1149	258	1215	0	291	357	426	78	657	1773	1170	1056	0	0	633	198	387	414	0	291	228	0	513	1545	468	1227	1011	534	234	222	468	474	420	468	723	1158	0	0	459	855	0	561	330	0	537	150	300	96	555	0	480	900	684	3096	705	333	390	747	987	105	597	657	216	1338	291	627	0	108	465	633	846	327	732	747	645	360	411	393	918	780	237	483	645	0	138	606	1203	684	762	105	639	492	273	372	0	300	522	330	486	189	342	423	738	606	432	462	267	522	552	705	1314	159	822	402	741	1233	249	798	441	234	222	699	531	543	156	96	516	1446	1002	240	192	762	447	0	744	0	354	270	888	300	1131	0	471	1167	642	315	0	0	279	312	318	459	480	573	1020	228	354	1644	144	1746	609	414	903	750	267	1158	267	330	624	0	0	0	438	0	666	1245	1560	441	801	0	0	870	186	978	0	576	1197	582	645	300	489	885	426	315	441	528	0	819	1602	354	588	414	1074	1866	432	429	0	246	636	690	357	2010	0	714	801	471	432	2142	663	0	1149	270	300	873	0	225	2172	189	435	393	0	1062	222	273	780
N_edwardsiana_Nep370_S5	N. edwardsiana	468	516	231	501	339	1935	414	459	216	669	339	762	1305	609	621	270	75	627	960	768	69	216	1695	513	0	0	399	987	0	144	447	225	108	687	231	1017	210	576	1065	1404	435	153	117	177	525	0	552	900	1023	840	609	438	0	162	753	330	579	450	246	519	0	0	780	240	219	0	0	996	0	705	696	225	636	159	303	1236	168	120	522	189	537	996	2502	255	882	957	438	399	267	528	246	456	1482	120	432	0	402	474	948	216	198	171	1185	0	153	351	1302	744	138	492	483	600	588	414	276	792	366	0	1383	258	1350	0	333	357	582	258	657	1746	1146	951	0	0	570	198	759	243	258	351	228	0	750	1545	345	567	648	657	255	216	594	171	267	762	756	1158	0	0	603	855	0	387	1152	0	492	495	465	0	360	201	480	900	684	3006	705	1281	414	741	1113	0	627	657	204	615	522	627	0	144	465	696	846	327	795	867	645	621	708	393	918	564	231	330	975	0	393	612	1089	771	1065	0	639	591	477	372	0	300	522	885	456	519	342	423	792	759	444	462	123	402	552	456	1314	159	519	426	786	1446	432	798	126	246	354	564	810	516	156	168	525	1203	1002	240	447	747	477	0	870	0	402	270	888	252	1038	0	723	1167	243	501	384	126	402	174	327	378	558	471	648	0	120	1350	144	1026	318	414	903	747	372	1035	267	558	255	0	630	0	438	0	651	1245	1560	267	252	0	0	870	186	879	0	669	753	402	918	567	486	567	624	354	429	780	84	819	1356	390	588	819	1008	1863	432	591	339	246	675	753	357	2010	153	0	1173	468	432	1755	831	0	1149	381	213	621	0	225	2043	189	327	393	255	921	300	1125	780
N_klossi_Nep400_S2	N. klossi	249	399	336	501	360	2235	519	459	216	717	375	720	1293	609	723	270	192	384	885	672	228	0	459	513	0	0	399	987	294	321	447	225	222	786	423	1017	216	525	954	1404	435	0	0	474	537	0	492	900	1155	531	714	435	0	162	753	399	579	0	0	567	0	0	879	240	576	0	0	996	0	756	801	225	636	159	297	1242	543	120	441	189	501	996	2373	366	579	984	438	402	480	534	294	456	1482	126	456	0	402	474	981	225	198	0	1317	0	153	264	1299	744	177	492	483	594	588	423	276	888	366	0	1386	261	1356	0	402	357	450	78	657	1773	1071	951	0	0	588	114	387	414	0	291	228	0	1110	1650	273	981	819	558	309	144	777	474	267	807	723	1272	0	0	663	960	0	411	330	0	474	150	558	0	366	201	480	900	684	2910	690	1281	81	903	1575	240	627	657	204	1248	522	627	0	375	465	696	846	327	1002	867	645	282	591	393	918	396	237	330	972	0	393	612	1203	816	1290	333	639	780	477	372	0	471	522	978	513	519	342	375	558	672	444	462	264	669	552	705	1314	159	492	402	1032	1572	549	732	270	246	354	564	531	654	156	546	477	1446	1002	225	447	765	447	0	870	0	0	270	888	213	1038	0	810	1329	642	315	0	126	279	312	318	384	405	471	1005	0	330	1458	144	1926	339	411	903	747	282	978	267	330	516	126	582	126	429	0	720	1227	1614	270	792	0	0	870	186	978	129	669	1074	531	642	669	534	576	483	354	426	729	0	804	1731	360	588	1188	1515	1941	432	597	585	246	633	768	357	2010	306	714	1182	468	432	2142	804	0	1149	351	300	873	0	225	2448	189	453	393	255	1155	0	291	570
N_mirabilis_samarinda_Nep_406_S38	N. mirabilis East Kalimantan	468	204	231	507	360	2157	771	426	216	1422	375	1005	1305	585	723	561	357	462	885	768	255	0	1395	513	0	0	399	1098	123	111	333	0	147	696	399	1044	216	576	636	1470	285	153	117	0	540	0	708	900	1257	1110	870	438	0	0	753	456	579	645	237	567	0	0	879	501	480	0	0	996	243	603	801	225	663	468	303	1272	390	111	636	0	546	996	2883	360	579	957	438	402	357	534	201	456	1485	0	432	0	402	474	981	186	261	366	1443	0	213	351	1545	447	240	492	483	513	588	393	276	513	366	0	1386	258	1464	0	333	357	591	192	657	1773	1317	837	0	0	588	426	627	369	402	378	228	0	1185	1650	345	936	630	651	138	231	540	591	420	807	723	1158	0	195	792	960	0	444	1431	0	573	528	477	96	921	501	480	777	684	3201	840	441	693	903	1218	138	612	666	0	1344	504	627	0	144	465	633	969	327	795	867	645	600	828	393	918	564	372	303	471	0	393	612	1203	816	1188	228	639	495	477	372	0	381	522	678	420	429	342	429	867	705	180	462	267	729	552	705	1296	159	522	402	798	1224	249	798	552	234	348	423	810	654	156	381	315	1203	1020	297	357	663	735	0	870	0	147	270	807	243	1131	474	810	1350	264	483	408	132	216	174	336	459	819	471	645	0	354	1455	0	1785	339	414	903	747	372	1464	267	531	624	300	630	0	429	0	723	1245	1614	270	372	0	0	870	186	822	0	669	1200	705	639	657	489	723	624	354	441	831	84	819	1446	297	588	1014	1257	1887	432	741	0	246	708	891	348	2010	306	714	1311	471	576	1815	876	0	1149	381	213	582	0	225	2043	189	420	393	123	1062	309	1128	780
N_maxima_var_elongata_Nep_202_S37	N. maxima var. elongata	468	171	336	501	360	2097	660	534	216	717	339	753	1224	609	708	492	438	486	1011	672	72	0	1416	513	0	0	399	987	0	327	333	225	108	792	231	1017	216	555	858	1404	435	0	120	612	537	0	531	900	954	531	768	435	0	162	753	399	579	453	303	567	117	0	801	240	480	0	0	996	456	603	801	225	636	465	303	1242	588	111	522	189	609	936	2748	366	579	957	438	402	267	366	378	456	1068	126	432	0	438	474	948	225	195	0	1386	0	153	351	1542	744	192	465	483	600	588	417	276	843	366	0	1386	354	1356	0	402	357	480	78	657	1764	1395	951	0	0	588	426	576	414	402	306	228	0	1185	1650	345	900	630	717	342	225	678	591	420	807	723	1158	0	279	813	786	0	387	438	0	474	276	558	0	717	360	480	900	684	3192	690	1281	555	903	987	240	627	657	0	1338	522	627	0	144	465	696	846	327	954	747	645	459	546	411	918	597	231	330	1146	0	393	612	1203	816	1317	0	0	606	477	372	0	471	522	1008	513	519	342	429	1098	705	444	462	267	729	663	705	1314	171	522	402	780	1332	573	798	270	234	228	177	810	654	156	252	522	1203	1002	240	447	765	732	0	870	0	402	270	873	357	1038	0	648	1329	192	315	297	126	396	312	318	384	771	585	1026	0	180	1620	294	1992	228	246	903	747	288	1191	267	558	510	126	630	204	360	0	630	1227	1614	270	660	0	0	870	186	978	0	528	1116	453	909	669	534	555	624	354	441	579	84	615	1602	360	588	1188	1248	1842	432	741	558	246	714	891	348	2010	282	714	1182	468	453	1815	804	0	1056	381	213	558	0	225	2112	189	453	393	255	1014	300	1125	570
N_truncata_Nep44_S6	N. truncata	468	171	336	501	321	1869	519	459	216	1290	375	858	1305	603	624	246	192	486	828	672	258	225	1104	513	0	0	399	276	0	285	447	225	0	696	336	1017	216	540	477	1404	435	144	120	474	402	0	630	900	963	531	504	438	0	162	753	330	579	453	180	567	117	0	879	240	480	0	0	996	339	762	699	225	636	465	372	1272	528	111	666	0	420	975	2751	255	579	957	438	402	423	366	246	456	1488	117	432	0	426	474	948	216	0	261	1029	0	153	177	1545	744	159	465	483	600	558	594	276	888	366	0	237	354	1086	0	309	99	480	78	585	1773	1230	903	0	111	588	195	387	243	402	291	228	0	879	1566	375	552	630	645	180	165	678	171	267	807	723	1158	0	0	663	855	0	438	192	0	474	276	534	0	747	201	501	291	684	2766	690	1281	414	903	855	0	627	657	204	567	522	627	0	105	465	696	846	327	795	747	645	471	534	393	918	651	231	330	972	0	393	606	1203	759	1146	249	639	474	477	372	0	300	522	885	111	189	342	429	879	606	444	462	123	630	552	456	1314	159	516	402	825	804	258	705	273	234	228	564	810	609	156	69	525	1203	1002	225	447	723	357	0	807	0	348	270	888	357	1131	0	354	1167	258	216	300	126	396	174	327	384	291	471	645	0	183	1359	294	1944	582	414	903	747	372	1383	267	339	315	126	630	0	300	0	630	1245	1614	270	96	0	0	870	186	822	0	492	753	402	918	669	534	567	483	354	441	684	84	681	1368	429	588	492	924	1758	456	741	585	246	690	477	348	1788	297	714	1029	492	426	2259	876	0	885	381	300	633	0	225	2364	189	327	393	255	1014	300	1125	765
N_tentaculata_graja_Nep450_S7	N. tentaculata Gunung Raja	477	171	336	501	339	2082	642	426	186	702	375	1026	1305	609	723	492	144	564	828	771	123	0	1575	513	0	0	399	1035	0	327	333	225	108	765	369	1017	216	576	918	1404	432	153	120	474	537	0	546	900	1023	840	768	438	120	162	753	330	579	453	213	567	0	0	879	240	480	0	207	996	456	705	801	141	636	465	354	1242	612	210	666	189	486	834	2883	366	882	957	438	402	267	660	186	456	1068	120	516	0	402	474	948	195	198	246	1080	0	153	357	1620	744	138	465	483	600	588	414	276	810	366	0	1386	354	1215	0	444	357	603	246	657	1773	1281	837	0	111	633	426	336	348	402	510	228	0	1155	1545	345	822	426	651	324	231	882	474	453	807	723	1158	0	195	555	855	0	561	1347	0	474	621	558	261	528	618	480	291	684	3201	690	1281	465	903	1173	138	612	657	0	1230	414	627	0	144	465	627	822	603	939	747	648	612	750	393	918	597	231	330	975	0	393	612	1203	849	1071	0	639	543	477	372	0	471	522	660	627	519	342	429	1086	705	444	462	267	729	663	705	1314	159	519	426	798	1056	249	798	708	234	354	564	516	783	156	168	522	1203	1002	132	357	765	558	0	870	0	96	270	888	321	1038	330	780	1329	642	315	315	132	396	312	327	459	819	585	645	0	168	1338	138	1959	582	399	903	747	378	1467	267	339	516	126	333	126	372	0	720	1245	1614	270	792	0	0	870	186	978	0	669	1035	603	897	669	339	567	624	354	441	831	84	717	1383	426	540	816	972	1932	432	714	0	246	894	765	306	2010	0	714	1182	471	432	1917	1008	0	1149	381	213	621	0	225	2172	189	327	390	255	1014	309	984	780
N_mirabilis_trat_Nep451_S8	N. mirabilis Thailand	477	405	231	501	216	2163	519	687	216	702	375	843	1305	609	723	270	267	486	885	609	255	0	1350	618	0	0	399	990	123	162	447	222	108	792	231	1044	216	576	516	1614	285	153	132	225	567	0	285	900	1236	840	426	438	0	162	753	399	579	450	300	567	117	0	780	237	480	0	0	996	438	705	801	87	663	465	303	1242	354	111	636	189	612	996	2877	255	579	957	438	402	267	534	186	456	1485	198	432	0	438	474	981	225	204	378	1446	0	153	93	1410	447	171	492	483	501	588	720	276	837	366	0	1383	258	1215	0	333	99	594	201	657	1773	1164	951	0	0	633	396	627	360	402	459	228	0	1074	1650	540	1110	630	822	342	231	678	591	420	807	723	1398	0	0	657	960	0	423	192	0	474	528	564	261	651	300	480	900	684	3006	690	441	609	903	855	240	612	657	0	1260	522	627	0	144	465	543	846	327	795	747	408	786	591	393	918	564	231	330	471	0	393	612	1203	849	1140	228	639	726	477	372	0	471	522	678	405	189	342	375	1086	672	444	462	267	729	552	705	1314	159	681	402	798	816	249	798	639	234	228	633	810	732	156	222	522	1203	1020	240	357	678	429	0	648	0	96	270	888	414	1119	381	471	1167	192	378	162	144	396	312	336	459	678	471	645	0	219	1176	291	2016	339	156	903	747	444	1380	267	339	618	126	630	0	381	0	720	1245	1560	261	600	0	0	870	186	978	0	528	879	330	906	669	489	1077	639	354	441	831	84	651	1440	426	588	1074	702	1887	231	732	0	246	894	903	0	2010	306	714	1311	498	453	1950	996	0	1149	381	213	657	0	225	2097	189	384	393	0	921	300	1128	780
N_maxima_Pap_Nep452_S9	N. maxima Pap Nep452 S9	249	399	336	501	360	1854	387	534	216	1536	375	768	1305	609	723	405	582	486	885	834	72	0	1026	513	0	0	399	987	0	276	447	222	0	792	330	1017	216	543	573	1404	435	144	132	177	597	0	552	900	1077	531	714	435	204	0	753	330	579	453	87	567	117	0	879	240	480	0	0	996	456	603	801	225	636	465	417	1206	561	111	636	189	525	906	2751	366	579	957	438	402	267	534	372	456	1482	198	579	0	438	474	948	189	198	0	1002	0	249	264	1539	744	138	465	483	639	558	417	276	807	366	0	1386	354	1356	0	402	357	480	78	657	1773	1395	951	0	111	591	342	627	510	330	378	228	0	897	1650	345	807	558	663	234	225	678	663	420	807	723	1158	0	123	660	870	0	480	438	0	474	621	558	171	783	372	480	900	684	1890	690	1281	429	903	855	240	627	657	216	1047	522	627	0	144	465	696	846	327	837	867	234	510	795	393	918	666	366	330	975	0	393	612	1203	732	1245	0	639	690	477	372	0	471	618	1008	513	519	342	429	1098	705	444	462	267	645	663	702	1314	159	519	426	798	1332	549	798	396	246	354	564	810	396	156	168	522	1203	1002	0	447	648	438	0	870	0	96	270	882	357	1038	0	810	1167	642	315	654	132	396	312	318	363	603	453	1026	0	327	1182	294	1869	339	411	903	747	378	1095	267	339	516	126	630	204	333	0	681	1227	1614	270	588	0	0	870	186	978	129	669	1038	672	642	669	489	576	624	354	441	456	0	729	1602	360	588	948	1494	1797	432	741	585	246	897	762	357	2169	306	714	1029	468	432	1755	804	0	1149	381	300	600	0	225	2172	189	453	393	255	1014	300	291	570
N_maxima_Pap_Nep453_S10	N. maxima Pap Nep453 S10	468	399	0	501	0	0	132	210	0	1305	375	807	654	282	0	0	0	384	0	387	0	258	534	0	0	0	156	711	0	0	333	0	0	771	0	1017	0	576	465	342	285	0	0	177	360	0	0	900	1053	963	468	336	0	0	396	0	0	0	0	567	0	0	642	240	480	0	0	996	0	0	537	0	0	0	0	1272	0	111	219	324	198	912	1074	255	579	963	129	0	0	366	0	456	1482	0	282	0	0	474	0	123	0	0	687	0	0	0	633	744	0	465	351	600	0	228	0	555	366	0	0	0	0	0	0	261	441	78	0	1359	363	837	0	0	570	0	96	0	0	0	228	0	138	309	0	180	204	0	129	111	468	0	0	552	609	759	0	0	258	0	0	387	222	0	0	0	258	0	330	0	372	900	684	2484	705	1062	0	534	1131	0	0	657	0	0	291	627	0	0	0	600	0	0	0	480	492	0	150	0	0	0	0	0	681	0	132	612	0	0	0	0	639	270	0	264	0	0	441	0	0	519	351	192	138	534	132	402	165	0	297	426	942	0	519	78	0	696	0	420	270	0	192	423	333	123	156	168	477	1419	711	0	447	738	138	0	735	0	0	282	345	0	0	0	0	969	0	0	0	126	123	0	135	165	99	0	597	0	141	1254	0	834	453	258	903	747	72	606	267	0	0	126	0	0	0	0	0	0	489	558	243	0	0	870	0	0	0	0	261	0	498	369	0	0	0	132	150	318	0	804	765	0	477	0	1218	1542	456	0	0	246	675	711	0	1695	0	714	495	360	111	885	489	0	909	0	213	582	0	0	1176	0	453	393	0	759	0	432	414
N_mirabilis_Pap_Nep456_S11	N. mirabilis Pap456	249	228	0	501	0	1173	120	408	0	1206	255	831	1152	387	168	0	171	273	375	387	0	0	444	279	0	0	144	537	0	0	189	0	0	681	0	1044	0	0	342	663	432	0	0	0	0	0	294	852	804	627	0	357	0	0	0	135	0	453	0	501	0	0	510	234	480	0	0	639	0	0	288	0	240	159	0	906	0	0	336	0	0	795	1404	255	390	957	252	219	0	366	0	456	1356	0	309	0	198	474	948	0	0	240	0	0	0	93	0	648	138	492	351	0	0	168	204	372	366	0	294	0	765	0	114	0	279	78	216	1395	606	0	0	0	342	0	387	0	0	291	228	0	0	852	135	0	0	198	234	111	0	171	267	546	672	207	0	0	399	666	0	231	0	0	357	0	0	0	321	0	225	165	345	2088	840	1014	0	903	183	0	543	675	0	240	291	0	0	0	585	633	0	0	414	867	234	0	0	0	624	294	0	0	570	0	312	519	630	231	0	0	639	225	0	0	0	276	441	369	0	336	228	0	666	0	0	462	0	0	438	0	912	0	0	243	0	546	0	519	0	234	222	0	0	543	156	0	303	1104	921	0	276	135	0	0	681	0	0	180	372	0	909	0	0	1167	0	0	0	0	0	153	252	0	0	228	645	0	0	567	0	369	246	0	0	735	0	498	267	0	0	0	252	0	0	0	0	1203	654	501	159	0	0	678	0	414	0	0	249	0	471	210	0	528	231	0	0	285	0	819	798	0	0	0	879	1401	432	0	0	246	309	0	0	1401	0	0	711	282	0	1950	456	0	240	198	0	351	0	0	1956	0	156	393	0	468	0	984	780
N_mirabilis_Pap_Nep457_S12	N. mirabilis Pap457	477	399	0	501	339	1548	519	612	216	702	375	918	1305	387	723	270	192	384	858	510	0	435	1110	378	0	0	399	942	123	276	333	0	108	726	231	1044	216	576	918	1263	432	0	0	225	498	0	594	900	1221	840	870	438	0	0	750	264	579	801	84	516	0	201	777	234	480	0	0	996	0	504	801	225	636	159	153	1155	264	120	384	189	459	936	2121	360	390	957	252	219	0	366	0	456	1485	0	432	0	234	474	948	225	0	240	1182	0	153	93	936	744	138	465	483	513	558	696	276	801	366	0	1386	261	981	0	333	357	381	78	657	771	1155	837	0	0	570	165	387	177	0	0	228	0	348	1548	330	606	630	339	225	111	456	138	267	468	597	912	0	0	399	855	0	387	192	0	474	540	342	96	351	201	480	777	684	3024	789	222	309	903	1203	240	345	666	237	660	468	627	0	144	465	633	846	327	795	867	492	0	294	393	804	564	237	330	552	0	327	612	1221	771	969	333	639	495	0	372	0	381	441	528	111	519	342	375	546	672	0	462	267	486	552	705	1314	159	522	426	798	987	249	798	441	234	354	564	414	654	156	0	522	1446	1020	225	198	765	357	0	807	0	0	270	684	180	1038	0	357	1167	186	219	0	126	279	312	336	408	492	0	645	0	0	1146	144	1584	228	414	903	750	171	972	267	171	624	0	630	0	288	0	630	1245	1560	558	513	0	0	870	186	978	0	669	675	525	633	579	387	567	309	354	273	831	261	717	1524	309	477	486	996	1665	201	630	354	0	627	720	357	2010	207	0	993	498	426	1950	495	0	1149	336	213	873	0	0	2151	96	483	393	0	921	309	1128	780
N_mirabilis_Pap_Nep462_S39	N. mirabilis PapNep462	477	228	0	501	0	1155	0	426	186	567	345	711	1143	387	693	0	0	486	0	510	0	0	1428	0	0	0	204	1008	123	168	0	0	0	726	0	1044	0	576	576	276	432	0	0	225	381	0	294	900	1056	531	894	357	0	0	396	0	384	450	0	837	0	0	717	234	480	0	0	996	0	0	609	0	240	0	0	1221	0	0	324	0	0	936	1074	255	579	984	252	0	0	366	0	456	1485	0	432	0	0	474	699	114	0	240	1206	0	0	93	1119	744	0	465	483	513	510	417	276	375	366	0	1149	0	834	0	114	357	0	78	306	720	537	1170	0	0	588	171	387	0	0	0	228	0	138	1449	135	0	630	402	189	0	456	0	267	207	597	861	0	0	399	666	0	387	192	0	204	0	105	0	0	0	234	900	495	2994	840	213	0	903	597	0	0	666	0	471	291	627	0	0	585	633	0	0	408	459	492	0	0	0	918	396	0	330	441	0	393	612	915	0	0	0	639	495	0	264	0	300	522	384	0	189	342	177	138	606	0	462	0	0	438	585	1296	0	519	402	600	825	249	633	159	246	222	564	333	543	0	96	525	1053	1020	366	90	672	0	0	807	0	0	0	408	255	1038	0	0	1167	0	0	0	132	279	174	0	0	0	0	645	0	0	1416	144	1644	273	399	903	747	105	669	267	0	528	0	0	0	0	0	657	1245	0	300	0	0	0	870	186	822	0	339	0	291	471	465	0	654	0	132	0	0	0	819	747	285	366	0	1086	2034	432	0	0	0	441	891	99	1788	153	756	228	282	210	2142	660	0	1149	0	213	873	0	0	2043	0	156	393	0	1062	111	984	780
N_mirabilis_Pap_Nep464_S40	N. mirabilis PapNep464	468	228	0	501	0	1173	132	579	216	702	345	678	1293	387	708	0	0	273	0	510	0	0	900	0	0	0	399	888	123	0	0	0	108	696	426	1044	0	576	576	276	432	0	0	225	378	0	492	900	1257	621	612	357	0	0	750	0	0	450	0	567	0	0	777	234	483	0	0	996	0	468	384	225	240	0	0	1242	0	0	219	276	351	936	1323	255	390	984	252	219	0	366	0	456	1485	0	273	0	0	474	948	216	0	240	1047	0	0	0	612	744	138	492	483	513	558	417	276	513	366	0	1188	261	1095	0	309	351	0	243	285	1773	666	951	0	0	633	165	387	0	0	0	228	0	138	1047	135	621	630	0	234	0	456	171	267	390	723	912	0	0	258	855	0	387	0	0	204	0	0	0	0	0	480	900	693	2784	840	222	375	696	597	0	0	675	0	591	312	627	0	0	465	633	741	0	204	867	492	0	294	288	798	237	0	303	615	0	327	612	1122	0	0	0	639	780	0	264	0	300	522	678	0	519	342	0	567	672	0	462	0	0	297	456	1296	0	519	192	645	558	303	684	333	246	222	579	414	543	0	96	522	1434	1020	0	90	765	0	0	807	0	0	0	504	180	1038	0	336	1167	0	0	0	132	279	174	0	0	99	0	645	0	0	1356	144	1713	339	0	903	747	99	606	267	0	528	0	0	0	0	0	630	1245	0	300	0	0	0	870	186	648	0	282	0	291	384	609	0	567	0	354	0	534	0	819	1020	225	366	147	1008	1980	432	249	0	0	315	891	99	2010	153	714	282	333	312	1815	576	0	1149	0	213	873	0	0	2043	0	327	393	0	723	111	930	780
N_mirabilis_Pap_Nep465_S41	N. mirabilis PapNep465	477	171	0	501	360	1983	519	534	186	1422	375	864	1305	456	723	405	267	582	828	768	225	0	1443	513	0	0	402	1008	123	111	447	141	0	759	231	1044	216	576	1023	1407	285	0	132	522	594	0	492	900	1068	840	870	438	0	0	750	246	579	450	180	567	117	0	702	234	480	0	0	996	456	705	699	225	600	465	303	1242	300	111	636	0	549	1035	2862	255	672	957	450	402	195	366	372	456	1158	0	645	0	438	474	981	0	198	240	1107	0	153	93	1383	744	162	492	483	513	558	393	276	831	366	0	1383	354	1215	0	333	357	363	258	657	771	1083	951	0	111	570	315	627	339	279	291	228	0	1035	1650	345	0	630	522	186	225	678	591	420	762	723	1158	0	156	663	855	0	444	1293	0	513	528	408	96	651	201	480	777	684	2898	840	441	576	903	1086	138	612	657	216	1254	291	627	0	144	465	633	933	441	795	747	645	717	891	393	918	564	231	330	534	0	393	612	1203	816	1011	0	639	744	390	372	0	300	522	678	303	189	342	375	795	672	180	462	123	729	552	705	1314	159	336	402	681	744	249	798	435	246	222	177	810	783	156	168	522	1203	1020	240	276	759	489	0	870	0	147	270	873	309	1038	801	810	1350	186	378	324	132	216	174	336	459	681	453	1026	0	192	912	144	1785	339	414	903	750	282	1305	267	531	624	126	630	126	333	0	630	1245	1560	270	462	0	0	870	186	867	0	669	1077	495	807	663	489	912	624	354	441	831	84	819	1395	225	588	1044	939	2157	432	969	0	246	813	705	342	2010	153	714	1311	471	426	1815	867	0	1149	381	300	873	0	225	2172	189	402	393	0	1155	225	984	780
N_mirabilis_Pap_Nep466_S42	N. mirabilis PapNep466	477	399	231	501	339	1932	519	687	186	1422	375	861	1305	561	723	270	282	567	828	768	0	0	1641	513	0	0	156	1008	123	162	333	222	108	792	231	1044	216	576	477	1470	432	0	0	603	585	0	582	900	1089	840	870	357	0	0	447	330	579	450	300	567	0	0	879	234	480	0	0	996	456	603	801	225	636	159	303	1221	492	120	555	189	489	936	2739	255	579	984	450	402	195	534	255	456	1071	117	132	0	402	474	918	186	261	240	1356	0	153	93	1230	744	138	465	483	513	558	417	276	888	366	0	1383	261	1215	0	333	99	573	258	657	771	1095	951	0	0	570	315	612	177	0	291	228	0	1017	1554	540	0	630	477	231	231	456	171	267	807	723	1158	0	0	663	960	0	414	192	0	474	402	543	96	366	201	480	900	495	3279	840	333	639	903	1620	0	612	657	0	1260	291	627	0	144	465	633	846	327	795	747	645	219	768	393	924	564	231	330	705	0	393	585	1221	816	1140	228	639	744	477	372	0	300	522	525	237	519	342	375	1086	606	363	462	267	717	552	705	1296	159	498	426	813	1017	249	798	159	234	348	564	516	543	156	168	522	1203	1020	252	447	765	522	0	870	0	147	270	858	246	1038	315	804	1350	264	318	0	132	216	174	336	408	600	585	645	0	156	1119	144	1578	339	258	903	750	393	1464	267	339	624	126	534	0	429	0	720	1245	1560	270	321	0	0	870	186	978	0	579	975	489	384	663	489	567	624	354	441	831	0	819	1389	288	588	495	1263	2049	201	690	0	246	690	807	357	2010	249	714	1074	471	453	1950	759	0	1149	381	300	582	0	225	2172	189	327	393	0	1014	300	984	780
N_mirabilis_Pap_Nep467_S43	N. mirabilis PapNep467	477	399	0	501	0	1209	0	327	216	1308	375	870	1293	387	474	0	0	414	738	699	0	0	855	99	0	0	204	1008	0	0	0	0	108	681	336	1044	216	576	600	225	432	0	0	0	291	0	294	900	936	609	867	357	0	0	450	0	0	453	0	567	0	0	603	234	480	0	0	996	0	363	0	225	240	0	0	1242	183	0	249	303	210	1035	1275	255	210	984	0	0	0	366	0	456	1485	0	135	0	0	474	909	204	0	261	1206	0	0	0	1047	744	138	465	483	513	588	417	276	312	366	0	951	258	1215	0	0	357	363	0	504	771	792	951	0	0	570	171	387	0	0	0	228	0	138	1176	135	0	630	0	198	0	456	171	0	207	597	699	0	0	162	855	0	156	1143	0	204	0	0	0	0	0	480	900	495	2634	840	222	0	903	585	0	0	666	0	231	291	627	0	0	465	633	0	0	204	867	492	0	0	285	798	399	0	0	441	0	327	612	933	411	831	0	639	744	0	264	0	300	522	963	0	519	342	0	336	606	0	462	0	0	552	585	1296	0	519	120	780	381	303	630	336	234	222	579	531	543	0	96	525	1443	921	0	90	714	0	0	852	0	0	117	621	0	1038	0	336	1167	0	0	0	132	216	153	0	267	0	0	645	0	0	1677	144	1596	339	414	903	747	171	606	267	0	282	0	0	0	0	0	630	1245	0	402	396	0	0	870	186	741	0	189	0	291	222	465	0	567	294	132	0	291	0	819	537	237	477	354	1038	1767	432	222	0	0	408	810	93	2010	0	714	0	285	432	1950	609	0	1149	0	213	585	0	0	2172	0	156	393	0	723	111	1128	780
N_mirabilis_Pap_Nep468_S44	N. mirabilis PapNep468	477	399	0	501	0	1344	264	459	186	1422	375	807	1293	387	663	252	75	432	828	510	0	258	1254	0	0	0	204	942	123	111	333	0	108	726	0	1044	216	576	576	936	285	0	0	225	555	0	294	900	1032	531	1059	357	0	0	750	177	243	645	0	561	0	0	510	234	480	0	0	996	0	0	531	225	402	0	0	1272	0	0	258	0	351	936	1158	366	579	984	168	219	0	366	0	456	1485	117	309	0	234	474	948	216	0	240	1185	0	0	93	1119	744	174	492	483	513	507	423	276	657	366	0	948	261	1107	0	309	99	327	78	561	771	666	951	0	0	570	192	387	0	0	0	228	0	138	1137	408	0	630	186	213	0	456	474	135	468	723	912	0	0	258	855	0	387	0	0	204	0	312	267	0	0	480	291	684	3015	267	537	372	903	597	0	0	675	0	633	291	624	0	0	465	633	780	327	408	867	645	0	0	0	744	396	270	303	903	0	393	612	1203	522	642	0	639	744	0	372	0	300	492	1008	0	189	342	192	360	672	0	462	0	0	552	456	1308	159	336	402	993	336	249	522	159	234	222	579	414	543	0	0	525	1338	1020	0	90	729	0	0	807	0	306	0	687	180	1131	0	375	1167	192	0	0	261	279	174	0	408	0	0	645	0	0	1416	144	1875	321	156	903	750	282	600	267	0	624	0	0	0	0	0	630	1245	0	270	252	0	0	870	186	780	0	282	0	339	633	435	0	567	0	354	210	831	0	819	1107	237	366	801	999	1845	201	255	0	0	318	714	93	1788	0	714	282	282	432	1968	663	0	1149	270	213	873	0	0	2043	0	156	393	0	1062	111	834	780
N_mirabilis_Pap_Nep471_S45	N. mirabilis PapNep471	477	228	0	501	0	1539	264	429	216	1422	375	951	1293	282	723	0	192	273	885	441	0	0	1428	378	0	0	399	888	123	111	144	0	108	771	369	1044	207	576	918	1263	432	0	0	225	540	0	492	900	981	840	870	357	0	0	750	177	579	450	84	678	0	0	777	234	480	0	0	996	0	762	699	225	636	159	153	1242	108	120	330	0	210	1035	1617	255	579	957	327	219	0	528	0	456	1485	0	135	0	234	474	918	147	0	240	1221	0	0	264	825	447	138	465	351	513	588	393	276	477	366	0	1386	261	1107	0	333	99	348	0	561	771	963	951	0	0	570	171	387	243	0	291	225	0	138	1551	135	621	630	327	234	111	540	171	267	468	597	1020	0	0	459	855	0	387	192	0	474	402	408	261	144	177	480	900	684	3279	690	351	0	903	1047	105	615	666	204	843	291	627	0	144	465	633	822	327	639	747	492	0	294	411	744	564	150	303	816	0	393	612	1203	411	1080	0	639	726	207	372	0	552	522	567	276	519	342	0	765	606	0	462	267	258	552	456	1296	159	519	426	759	930	249	522	441	234	222	564	414	543	0	96	522	1446	1020	0	198	765	0	0	807	0	0	180	888	180	993	0	336	1167	642	483	0	132	279	174	336	384	405	438	645	0	0	1119	144	1746	339	414	903	750	282	792	267	171	624	0	0	0	297	0	630	1245	1338	213	576	0	0	870	186	867	0	576	183	339	906	573	102	567	255	354	567	564	0	819	1467	225	477	339	996	2115	432	543	339	246	318	525	99	2010	153	714	945	498	426	2142	495	0	1149	270	213	852	0	0	2154	189	453	126	0	1062	216	984	780
N_mirabilis_Pap_Nep472_S46	N. mirabilis PapNep472	468	399	231	501	360	2058	642	534	153	1422	339	927	1305	552	723	546	267	504	885	858	225	0	1590	513	0	0	399	1008	123	276	447	225	108	780	231	975	216	576	1074	1614	285	300	132	225	573	0	531	900	1257	840	870	438	0	162	750	177	579	450	300	567	117	201	879	234	480	0	0	996	414	762	699	225	636	465	390	1236	528	111	747	189	612	1035	2739	366	579	957	450	402	195	366	372	456	1071	0	432	0	438	474	981	225	234	240	1002	0	153	93	1260	540	138	465	483	513	558	414	276	888	366	0	1383	354	1200	0	333	99	591	78	660	1773	1251	951	0	0	570	426	387	339	393	291	228	0	1068	1554	540	981	966	522	369	222	573	591	267	807	723	1158	0	0	663	960	0	420	438	0	474	528	372	96	783	372	480	900	684	3144	690	441	558	903	1011	240	612	675	0	1344	522	627	0	144	465	696	846	327	795	747	645	801	654	393	918	564	231	330	879	0	393	612	1203	816	1167	228	639	744	477	372	0	300	522	1008	111	519	342	426	867	672	210	462	267	729	552	834	1296	159	519	402	921	1119	249	798	438	234	354	564	810	654	156	168	522	1203	1020	294	447	714	600	0	870	0	453	282	933	324	1038	294	810	1167	192	477	297	132	216	312	336	459	819	471	645	0	216	1443	543	1785	339	411	903	750	387	1329	267	339	624	126	630	0	384	0	717	1245	1539	270	372	0	0	870	186	867	0	528	1053	525	885	369	489	567	483	354	441	831	84	717	1602	237	588	720	1008	2073	201	1062	0	246	813	645	357	2094	153	714	1215	471	453	1950	837	117	1149	381	213	642	0	225	2172	189	483	393	0	921	300	924	780
N_mirabilis_Pap_Nep475b_S50	N. mirabilis PapNep475b	468	399	339	501	360	2106	816	534	216	1404	375	963	1305	585	723	270	261	462	987	768	225	0	1695	513	0	0	399	888	123	276	447	141	222	696	231	1044	216	540	1020	1155	285	300	0	522	585	0	561	900	993	840	768	438	0	0	450	399	579	453	180	561	0	201	879	234	219	0	0	996	423	762	801	225	636	468	390	1209	633	111	555	189	594	1035	2883	255	390	957	450	402	267	534	186	456	1071	0	432	0	402	474	948	144	198	357	1077	0	153	351	1410	450	138	492	483	342	558	414	276	843	366	0	1383	354	1215	0	333	357	528	78	657	771	1161	951	0	0	588	399	387	243	321	510	228	0	864	1650	345	0	630	522	234	225	678	474	420	807	723	945	0	84	663	960	0	444	192	0	474	528	408	261	651	177	480	777	684	3258	840	441	621	903	597	0	612	666	0	1236	504	627	0	375	465	633	846	507	795	747	645	690	696	393	918	543	231	330	534	0	393	612	1203	651	1167	228	639	495	522	108	0	300	522	678	111	189	342	375	423	606	180	462	267	729	552	705	1296	159	336	417	900	819	249	972	219	246	354	225	810	654	156	540	522	1203	1020	225	447	765	417	0	807	0	147	270	888	252	993	291	699	1167	192	378	297	132	216	312	336	459	618	471	957	0	351	1338	291	1785	339	441	903	750	276	1464	267	468	624	300	630	0	354	0	720	1245	1425	270	0	0	0	870	186	978	0	669	975	582	639	663	489	567	624	354	441	738	84	717	1395	237	588	1188	882	1848	201	690	0	246	894	825	357	2010	0	618	1020	471	432	1950	900	117	1149	465	213	621	0	225	2043	189	483	393	0	1155	309	1128	780
N_mirabilis_Pap_Nep475_S47	N. mirabilis PapNep475	477	399	231	501	339	2166	519	534	216	1422	375	1005	1305	585	723	270	261	582	885	708	225	0	1398	513	0	0	360	1008	123	276	447	222	0	771	231	1044	216	576	852	1470	285	147	132	225	570	0	600	900	921	840	768	438	0	0	447	330	579	645	300	567	117	0	879	234	219	0	0	996	327	705	801	225	636	465	360	1272	621	204	555	189	534	996	2865	366	882	957	450	402	267	534	186	456	1071	111	432	0	402	474	981	186	198	240	1284	0	153	93	1410	744	186	492	483	513	588	414	276	843	366	0	1383	258	1215	0	333	357	450	78	657	771	1221	951	0	0	633	198	627	243	246	363	228	0	963	1470	540	0	630	804	225	354	678	582	420	807	723	1158	0	324	663	786	0	444	576	0	474	288	606	96	651	372	480	423	684	3060	690	441	576	903	597	240	612	657	0	1083	504	627	0	144	465	633	846	327	795	747	645	801	609	393	924	564	366	330	531	0	393	612	1203	816	1065	228	639	708	477	372	0	300	522	678	138	189	342	375	1089	672	180	462	267	585	552	648	1296	159	336	426	744	744	249	798	891	234	228	582	810	783	156	168	522	1203	1020	240	447	747	597	0	819	0	147	282	882	417	1131	420	795	1167	258	483	315	132	216	312	336	408	819	471	951	0	291	1338	285	1824	339	0	903	750	99	1464	267	531	624	300	630	0	297	0	672	1245	1614	270	501	0	0	870	186	978	0	669	1056	402	918	663	489	567	624	354	441	831	84	717	1419	237	588	1011	663	1848	201	720	0	246	708	771	357	2082	0	714	1158	471	426	2277	900	0	951	351	213	504	0	225	2448	189	453	393	0	921	300	924	780
N_mindanoensis_Wistuba_Nep501_S13	N. mindanoensis	258	345	393	501	0	2208	387	453	216	1206	375	954	1305	609	723	492	387	564	885	768	261	264	2238	702	0	0	399	987	0	276	447	225	108	738	369	1017	216	486	537	1611	435	282	132	474	552	0	582	900	1170	1110	504	438	0	162	606	399	579	450	246	567	117	201	879	240	480	0	207	996	381	705	801	225	636	465	303	1272	390	141	666	195	576	1011	2808	366	579	957	438	402	366	534	246	456	1068	207	432	0	438	450	948	216	195	261	1338	0	153	351	1143	438	177	465	483	600	588	393	276	840	366	0	1386	354	1356	0	333	96	591	78	657	1782	1308	951	0	0	639	426	792	414	402	378	228	0	990	1650	375	900	849	954	138	231	678	474	420	807	723	1158	0	84	663	855	0	480	438	0	552	279	558	171	783	372	501	777	684	3294	840	1281	639	903	855	240	345	657	204	873	375	627	0	144	465	696	846	603	954	747	645	744	828	393	918	564	231	336	975	0	633	612	1203	816	1317	228	639	561	522	372	0	471	618	1008	600	189	342	396	867	705	798	462	123	729	732	705	1314	159	519	645	900	1131	519	798	447	234	228	579	810	783	156	546	522	1203	1002	288	447	765	621	0	870	0	402	270	867	357	1131	0	468	1287	576	315	411	132	396	312	327	384	753	471	654	0	321	1341	294	2016	582	414	903	747	378	1467	267	339	366	135	630	0	438	0	720	1245	1425	270	639	0	0	870	186	978	0	669	1131	705	918	669	534	567	483	354	441	609	84	804	1602	426	588	663	1248	1800	432	741	252	246	900	780	387	2010	306	714	1029	492	432	1815	1050	0	1149	381	300	873	0	225	2448	189	453	393	255	1014	300	291	765
N_argentii_Nep502_S14	N. argentii Nep502 S14	585	408	393	501	279	1989	387	534	216	969	375	927	1305	585	723	270	297	564	885	510	72	258	1695	519	0	0	399	1032	0	327	333	222	108	747	315	1017	210	576	876	1575	285	153	117	474	561	0	708	900	1080	840	768	438	0	162	753	399	579	453	246	567	324	0	879	240	480	0	207	996	456	762	639	225	636	465	303	1182	570	111	747	189	651	954	2883	366	882	957	438	402	267	534	246	456	1482	207	579	0	429	474	981	216	255	0	1284	0	297	342	1650	744	186	492	483	600	588	393	276	888	366	0	1386	354	1464	159	291	357	582	78	657	1773	1395	951	0	111	633	426	549	510	330	465	228	0	1005	1650	540	942	513	612	138	225	678	468	420	807	723	1158	0	195	813	960	0	480	1293	0	474	621	558	189	477	372	501	777	684	3282	705	441	558	903	855	240	645	657	216	1260	522	627	0	144	465	696	846	603	825	867	645	711	828	393	918	666	231	330	975	0	393	612	1203	816	1242	354	639	849	477	372	0	471	618	384	597	189	342	429	513	705	444	462	267	585	663	705	1314	159	519	426	912	819	249	798	663	234	354	564	693	654	156	546	522	1446	1002	225	447	765	642	0	870	0	402	270	876	474	1038	369	810	1167	642	315	297	132	321	312	327	459	789	471	645	0	315	1620	294	2016	339	414	903	747	372	1464	267	339	636	300	630	204	348	0	720	1245	1614	270	792	0	0	870	186	906	0	669	1035	330	918	669	489	675	483	267	441	831	348	819	1605	429	711	816	1248	2094	456	741	252	246	711	807	498	2010	216	714	1029	468	453	2142	876	117	1149	381	300	576	0	225	2448	189	420	393	255	1002	309	984	780
N_villosa_Nep503_S15	N. villosa Nep503 S15	585	228	336	501	333	2106	387	459	216	669	345	837	1305	609	723	492	327	486	987	720	72	0	1695	513	0	0	399	1002	0	276	447	225	108	792	285	1017	216	525	972	1611	285	282	120	306	594	0	645	900	1143	840	768	438	0	162	753	330	579	450	180	567	0	261	879	240	480	0	207	996	456	705	801	225	636	465	303	1272	438	111	657	0	537	873	3120	366	579	957	438	402	267	534	246	456	1068	120	624	0	438	474	978	225	255	171	1254	0	153	93	1230	744	186	465	483	600	588	414	276	888	366	0	1386	354	1464	0	399	357	582	78	657	1632	1302	1056	0	0	570	402	627	414	402	378	228	189	960	1650	345	825	630	789	186	216	777	288	420	807	723	1158	0	84	813	960	0	411	1311	0	525	621	525	261	783	372	480	777	684	3204	705	1281	633	903	1143	240	627	372	216	1173	522	624	0	144	465	696	846	603	795	867	645	699	750	393	918	666	231	330	1146	0	393	612	1203	816	1167	228	639	576	477	372	0	471	618	1008	513	519	342	375	1011	705	444	462	210	729	552	696	1314	159	468	402	786	1332	573	798	447	246	441	564	810	654	156	168	522	1203	1002	240	447	750	549	0	870	0	96	270	864	411	1038	249	810	1167	264	318	654	126	396	312	318	459	732	471	765	0	357	1560	294	1686	339	414	903	747	393	1095	267	339	516	126	630	78	408	0	720	1245	1614	267	639	0	0	870	186	906	0	492	1149	612	918	714	534	567	600	354	441	672	84	810	1602	414	588	948	1515	1839	432	741	585	246	816	708	357	2010	153	720	1029	468	432	1755	1017	117	984	465	213	873	0	225	2319	189	444	393	255	1014	309	984	780
N_nigra_Nep504_S16	N. nigra Nep504 S16	585	162	231	501	303	1986	387	534	186	1521	375	954	1305	609	723	492	261	462	759	675	72	0	1611	657	0	0	399	990	0	276	447	93	108	786	0	1017	210	591	477	1611	285	144	120	177	537	0	624	900	1062	1113	609	438	0	0	753	399	579	450	378	567	0	0	804	240	480	0	0	996	324	762	699	225	636	468	303	1242	0	111	657	189	609	834	2886	366	858	957	438	402	267	528	246	456	1068	156	432	0	402	474	981	225	195	261	1077	0	153	93	1086	744	150	465	483	999	558	414	276	888	366	0	1386	354	1356	0	291	357	591	177	657	1773	1140	951	0	0	633	171	387	279	402	483	228	0	1035	1545	345	1116	489	816	234	231	678	417	453	807	723	1158	0	96	663	855	0	561	1071	0	474	276	558	0	588	177	480	609	684	3429	705	441	414	903	840	240	612	657	0	1260	714	627	0	144	465	627	822	603	795	747	645	360	549	474	744	597	231	330	975	0	393	612	1203	816	1233	0	639	585	273	372	0	471	522	1008	513	519	342	429	1086	645	405	462	267	258	555	705	1314	159	519	402	801	1311	249	798	270	234	354	600	810	462	156	168	522	1185	1002	240	357	765	642	0	810	0	96	270	888	369	1038	0	759	1167	264	315	405	0	396	174	327	324	705	453	1137	0	219	1386	396	1833	339	399	903	747	267	1380	267	339	516	126	567	126	438	0	660	1245	1425	270	750	0	0	870	186	822	0	306	804	588	642	669	486	567	483	354	441	618	0	708	1551	225	588	597	972	2196	432	828	0	246	894	666	357	2010	0	666	1029	498	432	2139	1017	117	1149	465	297	744	0	225	2172	189	453	390	0	1014	339	984	780
N_lamii_Nep505_S17	N. lamii	0	0	0	342	0	549	0	396	0	939	375	840	651	387	312	0	0	273	0	0	0	0	414	0	0	0	144	414	0	0	0	0	0	567	0	678	0	0	0	0	156	0	0	0	0	0	0	900	867	663	0	357	0	0	477	0	0	0	0	525	0	0	330	234	402	0	0	0	0	0	0	0	354	0	0	726	0	120	330	0	0	837	0	255	0	678	0	219	0	0	0	0	1482	0	366	0	0	474	0	0	0	0	0	0	0	0	0	447	138	492	162	0	0	0	0	522	366	0	180	0	294	0	108	0	0	78	0	690	0	0	0	0	342	0	0	0	0	0	228	0	0	411	0	0	0	0	138	111	0	0	135	0	0	0	0	0	246	666	0	0	0	0	0	0	0	0	0	0	0	393	420	0	729	717	0	162	0	0	0	288	0	99	0	627	0	108	0	441	0	0	0	813	0	0	0	0	627	459	0	264	639	0	0	0	0	0	0	0	564	0	0	0	0	0	342	0	0	0	342	192	0	0	0	0	0	0	297	0	540	0	0	0	0	264	249	234	0	0	0	0	126	123	0	0	315	378	0	0	168	582	0	0	387	0	0	270	0	0	0	0	0	1038	0	0	0	0	123	0	0	231	0	84	603	0	111	912	0	0	609	0	903	0	0	108	225	0	0	0	0	0	0	0	0	1245	234	0	0	0	0	0	186	0	0	0	0	0	0	0	252	0	186	0	0	0	0	819	555	0	0	0	327	1038	432	0	0	231	183	0	0	858	0	0	0	0	318	831	588	0	240	0	213	576	0	0	693	0	156	393	0	516	0	273	507
N_insignis_Tayeve_Nep506_S18	N. insignis Tayeve	468	405	393	501	273	2106	282	534	186	903	375	768	1305	609	723	492	144	582	852	768	69	0	1314	414	0	0	399	996	0	351	447	225	108	696	231	1017	216	525	477	1611	285	144	132	465	495	0	642	900	1011	531	495	438	0	0	753	330	579	450	345	567	0	0	801	240	480	0	0	996	456	693	801	225	636	465	378	1167	504	111	555	189	585	825	2883	360	882	957	438	219	81	534	246	456	1482	237	429	0	438	474	981	225	210	0	1026	0	153	93	1539	744	246	492	483	570	588	414	276	885	366	0	1386	354	1356	0	333	357	480	78	657	1740	1395	951	0	0	570	297	627	414	429	423	228	183	1107	1566	540	723	630	864	234	213	678	288	420	807	723	1158	0	0	813	960	0	561	1293	0	537	798	564	0	783	372	480	777	684	2823	690	1281	633	903	636	240	627	657	0	1344	522	627	0	144	465	717	846	285	825	747	645	642	912	393	918	564	231	303	975	0	393	606	1203	816	873	0	639	642	486	372	0	300	522	678	513	519	342	429	1086	771	444	462	123	729	552	636	1314	0	519	402	798	744	249	804	612	234	228	582	807	654	156	72	522	1203	1215	0	471	765	618	0	828	0	96	282	864	450	1038	0	732	1329	264	315	249	0	396	312	327	408	654	471	645	0	174	1461	138	1479	582	261	903	747	267	1377	267	339	636	126	630	126	438	0	720	1245	1614	270	462	0	0	870	186	984	0	420	1035	540	837	657	489	708	624	354	441	831	84	804	1392	414	588	549	1464	1872	432	714	339	246	723	543	357	2010	306	714	1029	471	453	1815	1017	0	1149	465	213	633	0	225	2421	186	453	393	255	1014	0	984	780
N_pantaronensis_Nep507_S19	N. pantaronensis Nep507 S19	477	0	0	0	0	0	0	192	0	1089	330	849	1224	0	0	0	132	384	0	0	0	0	1005	0	0	0	111	867	0	0	0	0	0	687	0	1017	0	0	0	366	156	0	0	0	0	0	0	651	1002	795	0	357	0	0	330	0	0	0	0	507	0	0	567	240	264	0	0	639	249	0	0	0	240	0	0	1239	0	111	0	0	291	759	1152	0	879	957	0	615	0	366	0	0	1485	0	0	0	171	474	0	0	0	240	456	0	0	0	0	438	0	492	486	465	0	414	0	405	366	0	516	258	0	0	0	0	0	78	0	1539	0	0	0	0	639	0	0	0	0	0	228	0	0	1014	135	0	120	0	138	111	0	0	267	681	0	0	0	0	0	444	0	180	0	0	0	0	0	0	0	177	0	897	345	1197	615	333	0	0	0	0	0	0	0	0	0	627	0	0	0	0	0	144	0	867	258	0	0	0	0	297	0	0	252	0	0	0	198	0	0	0	639	0	0	0	0	0	453	0	0	336	360	375	267	0	0	0	0	0	0	0	540	0	0	0	0	300	396	0	0	0	0	0	303	156	156	96	525	1266	171	0	216	774	0	0	420	0	0	96	0	0	0	0	0	1050	0	0	0	0	0	0	156	0	0	189	648	0	0	0	0	0	339	0	840	0	72	0	0	0	0	0	0	0	0	0	183	0	0	549	0	0	0	624	186	0	0	0	105	291	507	582	102	0	0	0	0	369	84	810	771	0	282	0	0	0	0	0	0	249	501	0	0	279	0	0	0	0	0	177	249	0	447	0	213	351	0	0	1077	0	156	0	123	0	0	525	210
N_talaandig_Nep508_S20	N. talaandig Nep508 S20	258	171	393	501	339	2181	684	534	216	702	375	891	1305	609	687	270	462	486	885	768	258	0	1500	513	0	0	399	987	0	276	333	222	108	687	402	1017	216	543	615	1608	435	153	132	177	594	0	684	900	1095	531	504	438	0	162	450	330	579	645	300	567	117	0	879	240	480	0	0	996	381	603	798	225	636	468	303	1272	393	111	666	195	597	777	2871	366	579	957	438	402	480	534	372	456	1068	117	432	0	426	477	981	123	198	261	1326	0	180	339	813	438	216	465	483	597	588	696	276	843	366	0	1383	354	1215	0	291	99	603	78	657	1707	1323	948	0	0	633	426	387	177	372	291	228	0	1044	1545	540	1074	966	846	138	231	678	474	420	807	723	1158	0	84	663	786	0	480	1221	0	474	150	558	189	477	477	501	777	684	3219	705	1281	465	903	855	240	627	657	0	1173	522	627	0	144	465	696	846	327	954	747	645	732	546	393	918	564	231	330	975	0	393	606	1203	816	1167	333	639	546	477	372	0	300	618	678	630	189	342	429	546	705	444	462	123	729	552	597	1314	159	519	402	825	1491	369	798	348	231	354	564	810	654	156	540	522	1203	1002	225	447	765	585	0	870	0	402	270	888	411	1119	318	468	1329	636	315	411	132	396	312	327	384	405	471	1026	0	213	1239	294	1962	582	414	903	747	504	1467	267	339	510	126	630	0	396	0	657	1245	1614	270	801	0	0	870	186	906	0	669	1035	582	918	669	489	567	624	354	441	621	84	819	1602	429	588	918	1515	1857	432	1092	0	246	897	858	348	2010	306	714	1029	492	432	2019	993	117	1146	465	300	621	0	225	2358	189	447	393	255	1155	300	984	765
N_viridis_Nep509_S21	N. viridis Nep509 S21	468	297	0	501	0	0	0	294	186	1107	339	687	1293	603	723	270	0	486	294	510	120	216	708	99	0	0	204	984	0	0	189	0	0	687	381	1017	213	576	993	606	435	0	0	177	495	0	708	900	1257	720	753	357	0	0	396	0	579	0	0	567	0	0	648	237	264	0	0	996	363	372	801	225	336	0	0	1242	0	120	0	0	0	936	2529	366	882	957	0	0	0	366	69	456	1482	0	456	0	0	474	579	216	0	0	1002	0	0	0	987	744	192	492	483	600	0	414	276	513	366	0	1053	261	702	0	291	357	480	78	0	1707	0	837	0	0	633	0	387	96	0	0	228	0	432	930	135	705	204	0	138	231	456	468	285	633	723	1158	0	0	603	0	0	480	0	0	474	0	0	96	0	0	0	900	684	2874	690	222	0	903	582	0	291	657	0	339	360	627	0	0	588	633	0	0	204	867	495	0	294	0	564	297	231	303	441	0	0	606	915	0	0	0	639	471	0	264	0	300	0	231	111	519	342	363	348	705	0	462	135	258	297	585	1308	159	519	414	0	510	249	729	159	234	354	579	468	810	0	234	516	1446	933	225	357	765	0	0	453	0	0	96	441	0	483	0	444	1167	0	315	0	126	0	174	267	384	99	0	1182	0	213	1239	138	1383	582	0	903	747	105	1152	267	0	246	0	0	0	0	0	417	1245	0	558	372	0	0	870	186	738	0	0	426	0	483	582	0	648	0	282	438	645	84	819	1032	429	588	0	1008	1746	456	321	0	246	900	699	99	2010	0	714	0	468	327	1209	576	0	1149	0	225	582	0	0	2127	189	327	393	0	1002	225	273	765
N_undulatifolia_Nep510_S22	N. undulatifolia	258	228	0	501	0	1368	0	480	0	1248	0	285	834	108	0	0	0	0	306	282	0	0	546	0	0	0	267	0	0	90	0	0	0	687	0	747	0	303	477	0	0	0	0	0	114	0	216	0	690	618	0	0	0	0	234	123	0	0	0	528	0	0	465	240	480	0	0	489	0	0	195	0	0	159	0	915	0	0	330	303	0	0	1410	255	846	852	0	180	0	0	93	390	927	0	432	0	0	474	264	0	0	240	360	0	0	0	0	540	138	303	357	513	0	186	276	309	366	0	828	0	456	0	0	0	327	0	0	834	702	291	0	0	0	0	96	0	0	291	0	0	138	927	345	0	0	0	0	0	0	0	165	345	597	207	0	0	267	666	0	264	1014	0	204	141	0	0	0	0	228	0	0	1482	705	1062	0	720	126	0	0	675	0	213	291	0	0	0	0	627	0	0	414	0	0	0	0	0	522	147	0	303	750	0	0	489	495	0	0	0	639	0	0	0	0	294	441	198	0	0	246	0	0	0	0	462	123	147	0	0	540	0	0	195	0	564	0	522	0	246	228	0	441	543	156	0	303	1056	171	0	0	0	0	0	678	0	0	282	153	0	0	0	0	894	0	0	0	0	204	174	0	168	0	273	549	0	0	0	0	240	0	0	0	0	72	588	0	0	0	0	0	0	0	0	183	897	810	288	159	0	0	441	186	0	0	0	186	0	480	171	0	648	309	0	162	351	0	585	687	0	0	0	285	0	351	0	0	0	0	0	0	621	0	714	246	186	225	582	576	0	840	0	0	351	0	0	492	0	156	201	0	459	0	600	201
N_barcelonae_Nep511_S23	N. barcelonae	477	405	231	501	0	2163	0	534	186	1107	375	687	1305	603	717	477	144	645	828	768	258	0	1434	414	0	0	399	942	0	117	447	225	147	792	378	1017	210	555	978	1611	285	144	0	177	537	0	492	900	1038	1110	675	438	0	0	753	330	579	450	0	561	117	0	804	240	480	0	0	996	456	579	699	225	636	465	390	1242	507	120	636	0	636	645	2883	366	879	957	438	402	267	477	372	456	1068	237	429	0	438	474	948	0	210	0	1221	0	204	303	1413	744	138	492	483	273	558	414	276	885	366	0	1404	261	1215	0	333	357	480	78	657	1455	1323	837	0	0	666	426	387	414	330	486	228	0	1107	1650	345	0	630	822	234	225	882	468	420	807	723	1158	0	351	567	666	0	387	1143	0	474	603	564	0	588	204	480	777	684	3438	690	1281	186	903	1101	138	627	675	216	1101	522	627	0	144	465	696	846	285	666	747	645	642	747	393	918	564	231	330	1146	0	393	612	1203	816	1149	228	639	780	477	264	0	300	522	1008	513	519	342	429	513	705	444	462	123	585	552	651	1314	171	519	402	480	1149	420	798	0	246	354	564	807	654	156	168	522	1446	1002	0	471	765	549	0	876	0	96	270	888	357	1038	0	810	1167	264	315	294	0	216	174	327	384	618	471	963	0	255	1578	138	1527	609	414	903	747	378	1431	267	339	516	0	630	0	438	0	720	1245	1560	270	372	0	0	870	186	984	0	498	1116	330	825	669	489	567	624	315	441	831	0	804	1602	414	588	627	1248	1824	432	705	339	246	792	708	348	1788	0	714	1101	471	426	1890	1017	0	1149	348	213	603	0	225	2406	189	327	393	255	921	0	891	780
N_bicalcarata_Nep3Pilot_S32	N. bicalcarata	258	228	0	501	339	1563	132	459	186	1290	351	468	1155	609	483	0	387	273	828	645	72	0	921	519	0	0	357	594	0	276	333	225	108	687	231	1017	216	576	477	1368	285	0	0	177	405	0	492	900	894	924	408	357	0	0	420	399	252	450	0	456	0	0	810	240	480	0	0	849	246	729	699	225	543	348	153	1149	183	120	330	408	459	786	2337	366	570	957	252	402	195	534	93	456	1533	0	432	0	402	474	825	0	174	189	987	0	153	93	882	447	138	492	483	342	588	414	276	789	366	0	1386	261	1107	0	291	99	276	78	561	1230	1110	807	0	0	648	171	387	177	156	291	228	0	762	1545	273	627	348	420	138	111	678	171	267	597	723	1020	0	0	507	666	0	480	192	0	474	396	465	96	351	204	480	897	687	2583	687	1245	414	903	840	0	555	657	0	1017	291	495	0	108	465	633	846	327	795	747	648	159	546	393	333	465	228	330	876	0	393	519	1203	483	771	0	564	492	225	372	0	300	441	1008	0	348	342	375	984	645	363	462	123	534	351	666	1308	0	336	306	357	1002	249	519	0	234	228	402	693	528	156	168	522	1203	1002	240	186	741	228	0	522	0	96	270	693	180	1131	0	336	1167	264	315	162	132	123	174	318	384	207	405	645	0	111	1095	0	1671	327	243	903	750	378	1233	267	342	246	0	630	0	282	0	396	1245	1470	546	372	0	0	870	231	831	0	189	885	339	645	669	489	567	624	354	384	291	0	702	1413	225	420	444	945	1590	432	381	525	246	633	708	0	1842	0	714	711	498	453	1569	813	0	774	348	213	600	0	225	2115	189	327	393	255	921	300	984	780
N_danseri_Nep6Pilot_S33	N. danseri	468	399	216	501	0	1842	708	612	186	1518	369	750	1218	609	723	270	192	486	828	606	72	0	1539	513	0	0	399	867	123	276	447	93	108	696	231	1002	216	576	918	1611	285	282	120	522	540	0	492	900	1257	840	504	438	0	168	753	330	579	453	180	414	117	0	879	240	480	0	0	996	0	762	801	225	636	465	303	1230	414	111	636	189	459	936	2676	372	579	957	450	219	195	534	105	456	1452	237	489	0	234	474	948	114	195	261	1206	0	249	93	324	447	138	465	507	444	582	414	276	573	366	0	1422	354	1215	0	291	99	318	78	657	1773	930	837	0	0	639	399	390	243	102	291	228	0	573	1650	294	741	873	522	138	288	678	591	267	762	723	1158	0	0	663	960	0	561	192	0	474	270	564	189	369	501	480	777	693	3372	690	333	525	903	1230	240	561	666	204	1299	291	624	0	144	465	492	846	327	795	867	645	639	294	393	918	498	225	306	1077	0	564	612	1203	576	1116	0	639	444	105	372	0	471	522	384	111	648	342	375	909	771	444	462	123	729	552	705	1314	159	555	426	684	1341	249	798	375	234	354	564	414	543	156	168	522	1203	1002	222	276	765	228	0	765	0	96	180	705	357	1026	0	597	1329	264	315	162	138	402	174	327	249	678	492	963	0	120	912	258	1785	339	258	903	750	387	861	267	468	525	135	585	0	285	0	630	1245	1554	204	216	0	0	870	186	786	0	306	1035	402	915	714	498	648	483	315	414	333	0	573	1050	225	546	465	975	1854	456	630	0	246	630	666	99	1989	0	714	921	498	453	2277	930	0	1149	465	213	621	0	225	2070	189	327	393	255	957	249	921	780
N_madagascariensis_Nep15Pilot_S34	N. madagascariensis	222	171	231	501	264	1542	267	534	186	1206	375	903	1158	609	627	270	267	627	906	672	72	0	1620	513	0	0	399	987	123	273	333	0	108	687	231	1029	210	576	918	1611	432	282	117	522	513	0	504	900	1218	840	666	438	120	162	723	393	516	711	180	375	117	195	780	222	480	0	0	996	378	645	801	225	429	378	297	1197	264	111	531	189	597	720	2664	360	579	957	450	219	267	534	372	456	1464	120	462	0	402	474	897	123	192	261	1089	0	153	237	1398	744	138	465	507	333	588	417	276	888	366	0	1080	354	1248	0	378	312	327	258	657	1773	1068	807	0	183	642	171	387	243	408	378	228	0	780	1566	336	633	630	819	138	126	882	468	267	789	597	1158	0	228	813	960	0	387	429	0	270	516	537	261	474	201	480	906	684	2457	705	1173	414	900	1122	240	555	666	225	1254	291	627	0	144	465	696	948	492	795	867	561	621	828	411	924	576	231	303	870	0	393	612	1203	612	870	228	639	474	441	372	0	471	522	453	513	576	342	183	984	705	180	438	282	492	711	633	1308	159	336	402	735	1005	249	705	552	234	441	558	810	732	138	168	522	1203	1002	213	276	501	228	0	858	195	96	282	870	252	1029	168	333	1167	204	501	426	150	309	159	309	384	576	585	0	237	354	1116	396	1995	339	156	903	750	267	1344	267	558	633	0	567	204	438	0	618	1245	1350	438	372	69	0	870	186	978	0	429	975	339	906	579	489	1005	618	315	354	774	264	594	1698	225	588	828	939	1770	432	600	585	246	498	678	357	2127	285	714	879	471	426	1557	921	0	1149	381	300	621	0	225	2172	189	327	393	132	1014	300	828	780
N_mirabilis_Nep18Pilot_S35	N. mirabilis Sabah	477	399	0	501	216	1563	711	687	216	1422	375	870	1305	306	636	261	261	273	987	603	225	234	1539	336	0	0	144	1005	123	168	447	93	114	696	231	1044	210	540	978	1437	285	129	132	0	405	0	492	897	792	840	867	438	0	162	753	315	579	453	180	327	0	0	777	234	480	0	0	768	0	603	699	141	477	390	297	921	354	111	447	318	348	759	2688	255	579	957	252	402	0	534	186	456	1485	0	432	0	402	474	879	114	0	261	1131	0	153	264	1140	486	138	492	483	471	588	186	276	594	366	0	1290	261	1215	0	309	96	345	78	657	1773	714	837	0	0	570	171	387	243	0	291	228	0	630	1470	468	678	630	477	138	111	882	171	267	762	597	912	0	0	561	855	0	387	279	0	474	402	306	96	552	177	480	777	495	2655	840	333	495	903	642	231	540	675	237	1254	291	627	0	108	465	633	846	327	795	747	642	351	456	393	918	465	231	330	909	0	327	180	1203	684	627	0	639	468	390	372	0	300	522	660	111	189	342	375	801	672	444	462	123	486	549	660	1308	159	438	402	723	927	249	798	384	246	126	357	672	609	156	519	522	1203	1002	216	276	699	432	0	864	0	147	282	819	180	993	0	336	1167	636	384	162	0	216	312	336	237	618	291	645	0	111	912	144	1593	339	0	903	750	393	1023	267	330	402	126	624	0	324	0	630	1245	1359	261	645	0	0	870	186	906	0	399	975	489	906	567	351	858	624	315	354	378	0	618	1143	225	588	486	879	1839	432	885	339	246	630	540	99	2010	153	0	840	471	453	1950	663	0	1149	270	213	363	0	225	2043	132	327	393	0	1092	309	1128	780
N_ventricosa_Nep46Pilot_S37	N. ventricosa	468	234	336	501	0	1068	414	612	216	1290	375	618	1305	585	603	468	261	273	846	492	72	0	1539	279	0	0	399	987	0	111	447	93	0	687	399	1017	216	588	804	1557	285	0	132	0	441	0	519	900	882	837	435	357	0	162	753	168	513	453	0	465	0	0	879	240	480	0	0	996	0	477	699	225	636	159	177	1158	207	141	441	0	348	681	2178	360	579	957	438	402	81	366	246	450	1455	237	429	0	402	474	897	225	210	0	1002	0	153	177	459	447	138	465	483	600	588	414	276	723	366	0	1092	354	1107	0	114	357	480	78	657	1059	828	837	0	0	453	171	387	243	102	291	228	0	783	1650	345	255	489	489	138	111	645	474	420	807	723	1020	0	0	663	666	0	387	1011	0	474	471	501	0	651	204	255	744	684	2340	690	1164	291	1053	1230	75	555	657	0	1017	291	624	0	144	465	627	846	285	666	867	645	381	573	384	918	465	231	330	1146	0	327	612	1089	612	1071	0	558	474	390	372	0	300	519	591	207	519	342	375	711	435	444	411	123	258	552	702	1314	0	519	402	645	942	249	630	0	246	228	564	801	543	156	168	522	1203	1002	0	300	648	357	0	828	0	96	270	723	180	870	0	333	1173	192	402	294	0	216	174	318	168	540	393	648	0	111	1233	138	1413	246	0	903	747	261	792	294	330	246	0	567	0	300	0	630	1248	1404	261	216	0	0	870	186	906	0	384	1035	420	750	669	390	567	624	315	162	483	0	702	1161	0	546	192	1248	1854	432	531	0	246	432	561	99	1788	267	0	801	492	453	1950	804	0	1074	270	213	621	0	225	2043	189	156	393	255	921	0	984	780
N_vogelii_Nep47Pilot_S38	N. vogelii	597	399	231	501	360	2004	414	459	216	1272	375	474	1155	609	723	396	75	486	981	510	72	0	1056	414	0	0	399	984	0	276	447	93	0	687	231	1017	216	555	873	1263	435	153	0	177	405	0	492	900	1179	750	474	354	0	0	744	330	510	450	183	567	0	0	876	240	480	0	0	996	444	600	801	225	636	459	297	1272	216	120	444	0	456	735	2175	114	579	957	438	402	267	534	246	456	1353	126	297	0	396	474	948	114	147	0	1002	0	153	93	1356	744	138	465	483	600	588	414	237	642	366	0	1389	258	1107	0	267	357	363	78	657	1773	1170	1167	0	0	588	171	387	414	162	291	228	0	780	1566	273	783	630	612	138	225	594	171	267	591	723	945	0	144	507	834	0	387	192	0	474	522	525	0	651	201	480	777	684	2823	705	1074	486	903	795	138	612	657	204	492	291	627	0	144	465	696	846	327	795	867	492	159	783	393	918	594	231	330	975	0	393	477	915	816	942	0	639	501	390	372	0	300	501	885	111	189	351	426	618	702	261	462	123	585	552	627	1314	159	483	357	639	909	579	741	0	240	228	579	810	543	156	168	525	1203	1002	225	276	711	387	0	807	0	96	270	828	180	1038	249	333	1338	186	315	315	126	123	174	303	144	504	405	648	0	111	831	144	1665	339	261	903	747	393	828	267	330	375	126	612	204	333	0	630	1227	1530	405	243	0	0	870	186	798	0	492	1035	423	909	669	489	576	624	183	441	372	267	702	1296	426	489	612	888	1677	432	543	0	246	549	591	294	2145	267	714	840	468	426	1950	1014	0	924	360	213	786	0	225	2043	189	156	393	0	921	114	948	570
N_flava_Nep100_S42	N. flava	468	405	393	501	360	1947	387	534	216	1419	375	891	1305	585	687	492	192	564	885	771	72	216	1662	513	0	0	399	987	0	276	447	222	108	792	327	1017	210	543	918	1611	285	153	132	474	495	0	492	900	966	531	609	357	0	0	753	330	579	711	150	567	0	0	879	240	480	0	0	996	399	603	801	225	792	159	303	1242	0	132	666	189	594	981	2763	366	579	984	390	219	267	366	471	456	1482	120	579	0	438	474	948	216	213	0	1080	0	153	177	1545	744	138	465	483	597	588	696	276	792	366	0	1383	354	1464	0	402	357	591	81	657	1773	1353	936	0	0	633	198	336	414	282	378	228	0	1110	1650	345	696	630	789	234	201	678	474	267	783	723	1020	0	0	663	960	0	387	1185	0	474	528	558	261	786	201	480	777	684	3360	690	441	576	903	1161	138	615	657	204	1338	462	627	0	144	465	627	846	450	795	747	624	450	696	393	918	597	231	330	975	0	393	612	1089	765	1035	0	639	780	477	372	0	471	522	678	513	189	342	429	879	771	330	462	267	720	663	651	1314	159	519	402	798	1332	249	972	159	234	354	564	810	543	156	546	522	1197	1002	240	357	765	357	0	870	0	402	282	888	357	1038	0	726	1167	642	315	135	132	396	174	318	384	813	453	648	0	141	1542	294	1950	582	399	903	747	372	1239	267	531	624	126	630	0	291	0	630	1245	1614	270	597	0	0	870	186	822	0	282	1035	666	918	669	489	567	483	354	441	804	336	819	1602	408	588	705	1515	1797	456	654	585	246	633	723	99	1788	306	714	1029	498	432	1950	933	0	1224	459	213	633	0	225	2448	189	447	393	0	1014	114	984	570
N_glandulifera_Nep96_S41	N. glandulifera	468	171	285	501	339	1599	519	534	216	1296	375	684	1293	603	723	270	192	486	987	768	69	384	981	513	0	0	399	990	123	276	333	225	108	792	231	1017	216	555	1026	1404	285	0	132	474	594	0	492	900	993	531	687	438	0	162	753	330	579	450	84	567	0	0	780	240	480	0	207	996	0	579	801	225	636	381	291	1233	396	111	441	189	501	1035	1869	366	672	984	438	219	462	534	288	456	1482	0	456	0	438	474	981	216	270	0	1068	0	153	93	1302	744	153	465	483	171	588	657	276	744	366	0	1386	261	1356	0	402	357	363	78	657	1773	1164	1170	0	0	666	426	468	348	0	291	228	0	909	1650	345	789	459	534	186	318	552	474	420	807	723	1158	0	117	555	960	0	387	330	0	474	639	543	0	366	0	480	900	684	3186	690	1281	507	903	1557	240	627	783	204	1083	522	627	0	108	465	696	846	489	954	747	234	249	828	393	918	666	144	330	972	0	327	612	1407	849	1242	489	639	780	402	372	438	471	522	1008	513	519	342	375	621	705	444	462	123	729	708	705	1308	159	519	402	801	1461	408	798	552	234	354	564	531	732	156	546	525	1446	1002	318	354	765	450	0	870	195	0	180	882	270	1038	0	810	1533	642	315	465	132	216	312	327	384	645	624	645	0	120	1401	144	1956	339	414	903	747	372	1023	267	171	630	0	372	204	438	0	630	1227	1605	270	801	0	0	870	186	978	0	669	1200	627	816	459	534	636	618	354	441	624	348	819	1731	444	588	969	1515	1956	432	756	0	246	630	828	357	2010	306	714	1002	468	432	2142	1017	0	1224	465	213	873	0	225	2448	192	327	393	132	921	306	984	780
N_globosa_Trang_Nep269_S13	N. globosa Trang	477	228	114	507	264	1818	282	687	216	702	375	903	1305	387	705	480	462	378	981	672	255	0	1323	414	0	0	357	1008	123	276	312	0	0	417	231	1260	222	576	477	1428	285	282	120	522	405	0	492	900	1254	852	438	357	0	0	753	330	579	450	180	591	0	198	780	234	480	0	0	1062	456	645	699	225	663	159	297	1155	99	111	444	189	351	921	2688	255	582	984	438	402	267	366	186	456	1485	111	432	0	402	474	1065	216	219	261	978	0	153	264	1386	744	138	492	483	330	558	498	276	888	366	0	948	357	1464	0	333	99	360	78	657	1773	1077	837	0	111	570	171	387	408	102	291	228	0	705	972	468	699	630	657	138	111	507	447	267	807	723	945	0	228	804	855	0	387	270	0	570	528	285	96	366	201	480	900	684	2814	690	333	408	696	855	0	612	675	216	1116	411	627	0	0	465	633	846	327	843	747	648	786	546	393	744	465	351	330	471	0	393	519	1203	702	981	0	639	705	273	372	0	300	522	678	111	519	309	375	732	771	444	462	264	0	552	705	1314	159	372	402	765	828	249	495	150	246	222	381	693	543	156	96	522	1215	1620	240	276	651	357	0	807	0	147	282	888	180	1011	0	441	1167	186	378	0	0	396	174	336	168	675	567	645	0	120	1083	144	1500	609	258	903	750	90	1317	267	330	246	0	630	0	342	0	630	1245	1401	570	372	0	0	870	186	978	0	399	897	339	633	726	534	567	606	354	441	810	0	717	1188	225	588	630	1320	1764	432	528	0	246	711	891	357	1788	183	714	912	285	432	1986	864	117	1224	381	213	582	0	225	2079	189	429	393	0	864	300	972	780
N_gracilis_Brunei_Nep83_S5	N. gracilis Brunei	468	564	393	501	360	2247	387	462	216	1479	375	840	1305	609	723	492	261	582	885	912	72	267	1692	513	0	0	399	990	201	276	333	0	420	801	315	1017	210	576	1020	1611	435	273	117	603	606	0	708	900	1254	840	630	438	0	162	753	399	579	801	300	639	117	261	879	504	219	0	207	996	411	591	801	225	477	465	378	1242	555	135	747	189	612	1035	2871	366	672	957	450	402	267	168	372	456	1158	234	867	0	438	474	981	225	330	240	1080	438	153	351	1884	447	183	465	483	513	588	696	276	888	0	0	1122	357	1464	0	291	357	327	258	657	1773	1395	1170	0	252	570	198	552	414	564	423	228	0	1134	1650	336	960	936	810	291	225	678	663	423	804	723	1236	0	339	942	960	0	480	1263	0	474	621	648	171	846	672	480	777	693	3339	690	1281	465	903	1839	240	627	666	204	1344	522	627	0	339	465	696	846	726	939	747	645	711	750	393	918	597	366	330	471	0	393	627	1203	816	1323	333	639	522	522	372	0	471	618	1008	546	0	342	429	1086	705	603	462	267	753	732	705	1314	159	519	402	798	819	318	798	441	234	435	564	810	747	156	168	522	1197	1002	240	522	765	558	0	504	195	402	270	882	408	1038	237	810	1350	642	306	654	132	402	579	408	384	819	471	963	0	246	1569	294	2016	339	258	903	744	504	1464	267	156	624	300	630	204	129	0	720	1245	1254	270	600	0	0	870	186	978	123	669	1200	705	645	669	534	567	624	315	441	579	348	819	1602	414	588	816	1203	1992	0	813	339	246	684	891	348	2025	153	0	1311	219	600	1815	1008	186	1224	465	213	633	405	225	2448	189	486	393	0	1014	300	1125	780
N_gracilis_thai_Nep280_S31	N. gracilis Thailand	477	171	0	501	0	1986	132	501	186	1308	375	765	1305	609	690	270	261	384	828	768	72	0	1380	513	0	0	399	990	123	276	333	225	0	705	231	1017	210	576	477	1593	435	153	132	474	498	0	585	900	948	840	870	438	0	162	753	330	579	450	84	402	0	261	879	240	480	0	0	996	372	603	537	225	663	378	297	930	345	111	747	270	318	1035	2844	366	672	957	450	396	195	534	186	456	1158	234	432	0	438	474	948	216	0	240	1158	0	153	93	1650	447	138	465	483	342	588	414	276	807	366	0	1386	258	1464	0	333	357	339	78	657	1773	1194	837	0	0	582	228	387	243	402	291	225	0	816	1650	345	0	558	648	138	111	594	171	423	807	723	1398	0	228	663	960	0	480	1401	0	270	477	561	198	792	201	480	291	684	3039	840	1281	546	903	849	105	555	666	216	1254	291	627	0	108	465	639	846	327	795	747	642	435	546	393	744	597	144	303	552	0	393	288	1203	816	771	0	639	513	462	372	0	300	516	330	111	519	342	375	1014	705	444	462	267	609	552	672	1314	159	519	387	831	1398	249	708	372	246	348	423	504	555	156	225	522	1197	1020	225	354	765	624	0	828	0	96	270	807	180	1038	0	711	1167	237	99	297	126	216	312	318	408	585	405	885	0	120	1200	0	2016	339	0	903	750	288	1362	267	327	624	126	612	126	342	0	630	1245	1614	510	564	0	0	870	186	903	0	492	1035	408	837	519	489	567	0	354	441	444	0	810	1371	237	588	222	873	1776	201	681	0	246	708	801	348	2010	153	756	1182	498	453	2277	900	117	1149	465	303	633	0	225	2448	96	327	393	0	921	309	468	780
N_gracilliflora_Kew_Nep357_S10	N. gracilliflora loc unknown	477	408	393	501	282	2025	387	534	216	1107	375	855	1305	603	723	405	297	486	885	870	261	258	1404	513	0	0	399	987	0	276	447	222	0	792	315	1017	216	576	1074	1572	435	282	120	465	555	0	708	900	1257	840	630	438	0	162	576	330	579	711	300	567	0	0	879	240	480	0	207	996	435	603	801	225	636	465	297	1242	543	111	747	189	609	900	2664	360	882	957	438	402	231	534	246	456	1482	120	432	0	438	474	981	225	198	0	1251	0	153	93	1497	744	183	459	483	171	588	414	276	489	366	0	1386	354	1215	0	291	357	582	78	657	1773	1395	837	171	0	633	447	792	510	330	291	228	0	1110	1650	540	894	558	708	138	225	678	474	420	807	723	1158	0	195	663	960	0	480	1443	0	600	621	564	279	525	372	480	900	684	2718	690	1281	582	903	636	177	627	657	237	786	522	627	0	0	465	696	846	603	825	747	411	621	813	393	918	666	345	303	708	0	393	612	1203	816	1227	216	639	474	432	372	0	471	528	1008	639	189	342	375	669	705	444	462	267	729	663	678	1314	159	519	426	852	1131	249	798	609	234	351	597	810	783	156	180	522	1203	1002	225	447	765	741	0	870	273	96	270	807	357	1038	0	714	1329	264	315	423	132	402	312	327	384	819	471	645	0	219	1356	288	1785	339	246	903	747	378	1248	267	339	609	126	630	132	438	0	657	1245	1614	270	801	0	0	870	186	906	0	669	1179	528	918	669	489	912	600	354	441	453	0	819	1602	414	588	267	1275	2013	456	918	252	246	714	654	348	2010	306	714	1029	471	426	1815	960	186	1149	465	213	582	0	225	2448	189	468	393	255	1002	300	984	765
N_gracillima_Nep309_S15	N. gracillima	477	171	336	501	315	2106	621	534	216	1290	375	516	1305	585	723	270	267	486	885	771	255	438	1089	513	0	0	399	987	0	276	333	225	108	867	378	1017	210	576	969	1611	351	273	117	474	594	0	678	900	1257	840	609	438	120	162	753	399	579	645	300	567	117	201	879	240	480	0	207	996	429	603	801	225	636	465	387	1224	576	111	747	189	612	996	2859	366	579	957	438	402	267	534	378	456	1482	120	444	0	438	474	981	216	198	378	1080	189	153	351	1869	447	186	465	483	645	588	696	276	807	366	0	1386	354	1464	0	291	357	465	258	657	1773	1119	1173	0	252	633	426	708	414	402	378	228	351	1185	1650	525	882	966	873	234	150	678	360	420	807	723	1158	0	195	663	960	0	387	438	0	474	621	513	261	780	672	480	900	684	3219	705	1281	624	903	1617	240	615	675	204	1338	348	627	0	144	465	627	846	492	954	867	411	732	591	393	918	597	360	330	1146	0	393	612	1203	816	1179	0	639	780	531	372	0	471	522	855	633	189	342	375	1098	705	93	462	408	729	663	672	1308	159	519	426	795	1461	249	798	891	246	126	585	810	543	156	450	522	1203	891	240	447	765	768	0	870	195	96	270	888	357	1038	0	750	1329	543	315	300	132	396	174	408	408	819	471	1026	0	207	1677	687	1830	339	399	903	747	372	1464	267	426	624	126	630	330	438	0	720	1245	1614	270	801	0	0	870	186	978	0	669	1035	621	918	669	534	567	483	354	441	831	351	819	1602	234	588	816	1515	2043	432	1092	252	246	897	780	357	2169	270	714	1311	498	432	1815	1017	0	1224	465	213	621	465	225	2394	189	429	393	0	1155	201	891	570
N_gracilxampul_Nep362_S32	N. x trichocarpa	477	228	0	501	360	1968	282	294	216	1290	375	903	1305	609	693	492	261	273	294	444	72	0	1548	513	0	0	399	990	123	276	333	225	108	750	357	585	210	336	552	1263	0	0	132	225	549	0	564	900	1137	852	504	357	0	0	753	330	372	738	180	567	0	0	624	240	219	0	0	849	399	705	639	225	477	465	297	1227	351	120	528	0	456	936	1986	255	882	957	450	402	267	366	246	456	1158	0	309	0	438	474	981	114	198	240	1275	0	153	84	960	447	138	465	483	444	588	168	276	888	366	0	1422	258	1464	0	291	258	348	78	657	1773	1182	837	0	111	633	198	387	339	402	291	228	0	693	1545	345	831	249	600	198	225	678	312	420	762	723	1158	0	0	663	855	0	429	1143	0	474	288	525	96	783	210	486	777	195	3174	690	441	372	903	987	240	627	666	0	693	414	627	0	108	465	723	846	492	684	867	492	360	294	393	918	666	87	303	735	0	195	0	1203	816	1137	0	645	252	273	372	0	471	522	855	339	336	342	417	867	672	444	462	123	711	552	456	798	159	336	378	798	960	249	555	441	234	222	612	810	321	156	168	315	1374	1002	225	276	765	480	0	828	0	96	270	705	420	978	0	375	993	258	315	309	126	216	174	327	408	819	621	891	0	165	1182	138	1515	339	0	903	744	84	1167	267	321	516	126	624	0	330	0	501	1245	1614	267	216	0	0	870	186	870	0	267	930	462	645	525	387	567	381	354	441	594	0	717	1335	237	588	570	1038	2088	432	603	339	246	693	657	348	1797	0	714	606	498	348	1890	927	117	1149	381	300	633	0	225	2043	189	408	393	255	1062	309	1125	510
N_hamata_katapos_Nep401_S48	N. hamata Gunung Katoposa	477	162	336	501	339	2049	519	426	186	669	375	882	1305	609	723	477	261	627	885	771	72	0	1539	513	0	0	399	990	0	186	447	0	0	792	384	1017	210	591	819	1404	285	153	132	177	495	0	720	900	969	1113	588	438	0	0	753	330	507	450	180	567	0	0	804	240	480	0	0	996	246	501	801	225	477	159	297	1272	0	120	441	0	609	903	3000	360	882	957	438	402	267	534	246	456	1482	183	432	0	438	474	981	114	195	261	1221	0	153	93	1155	486	138	465	483	597	558	414	276	843	366	0	1386	357	1215	0	291	357	585	258	657	1773	999	951	0	0	633	396	387	243	0	423	228	0	768	1545	345	930	630	864	138	216	678	474	453	807	723	1158	0	0	663	870	0	561	921	0	474	492	558	189	588	372	480	777	684	2883	690	441	414	903	861	240	612	657	0	1017	522	627	0	144	465	627	846	600	795	867	648	612	546	393	744	597	357	303	975	0	393	612	1203	804	1098	0	639	492	477	372	0	300	522	993	420	519	342	429	1086	705	444	462	123	486	552	702	1314	171	507	402	801	1314	249	798	159	246	354	564	810	732	156	168	522	1218	1002	225	447	765	357	0	870	0	402	270	888	357	1131	0	402	813	618	315	315	0	279	174	327	408	780	471	936	0	111	1473	0	1485	339	258	903	747	372	1464	267	339	381	0	567	0	438	0	630	1245	1545	489	489	0	0	870	186	978	0	444	1035	606	537	669	339	648	483	354	441	603	84	810	1368	426	588	429	1248	1671	432	603	585	246	897	726	357	2010	306	714	1029	471	426	1755	1017	0	1149	270	210	351	0	225	2448	189	348	390	0	1014	339	984	780
N_hamata_lumut_Nep402_S25	N. hamata Gunung Lumut	477	162	231	501	339	2106	519	426	216	1485	375	963	1305	618	723	459	261	384	828	771	72	0	1695	513	0	0	399	888	0	111	447	222	0	720	0	1044	216	591	513	1404	285	153	117	177	537	0	663	900	981	840	504	438	0	0	396	342	579	450	180	522	0	0	801	240	480	0	0	849	246	468	801	225	528	468	303	1242	0	171	576	501	456	819	2664	366	786	957	390	402	267	528	246	456	1482	120	516	0	429	474	918	123	195	240	1218	0	153	351	1536	540	138	492	483	597	588	417	276	513	366	0	1122	354	1215	0	291	357	429	258	657	1773	1029	951	0	0	633	417	387	348	402	423	228	0	996	1650	345	819	612	477	138	168	678	573	300	807	723	1158	0	195	663	855	0	480	1071	0	741	621	534	171	651	177	480	609	684	2676	705	1182	0	903	834	138	612	657	0	1251	522	627	0	144	465	648	822	327	795	747	408	450	696	393	744	597	231	303	1047	0	393	564	1203	795	873	0	639	492	507	372	0	471	522	1008	408	519	342	375	669	645	0	462	123	585	663	705	1314	159	510	402	1032	951	249	798	270	234	354	561	810	558	156	420	522	1218	1002	225	276	765	348	0	870	0	96	270	888	462	1038	0	735	1167	507	315	384	0	402	174	327	408	618	585	1026	0	327	1386	294	1536	339	414	903	747	267	1305	267	330	546	126	567	126	438	0	630	1245	1560	411	363	0	0	870	186	822	0	669	1200	525	642	669	486	567	483	354	426	453	84	696	1329	426	588	507	1515	1779	432	672	0	246	894	783	99	2010	0	714	840	498	453	1755	900	0	1149	378	297	582	0	225	2043	189	327	390	0	1014	339	984	780
N_hamiguitanensis_Nep446_S47	N. hamiguitanensis	477	399	381	501	339	1722	414	459	186	669	375	780	1305	549	723	270	261	480	828	672	255	0	1653	513	0	0	399	987	0	276	447	222	108	687	231	1017	216	576	918	1404	435	0	0	177	531	0	639	900	1077	531	768	357	0	162	450	330	579	453	180	567	0	0	879	240	480	0	0	996	456	705	801	225	663	159	303	1272	240	120	519	195	351	813	2457	366	579	984	438	402	81	366	162	456	1482	117	432	0	426	474	981	114	201	261	1392	0	174	255	1305	741	138	492	483	600	588	414	276	888	366	0	1122	354	1302	0	333	357	480	78	657	1773	1008	951	0	0	570	171	387	243	402	291	228	0	765	1545	375	1038	849	477	234	129	678	438	420	807	723	1158	0	0	663	855	0	387	192	0	474	276	558	0	651	180	501	777	684	2841	690	441	267	903	945	138	627	657	216	846	522	627	0	144	465	696	846	327	843	747	495	642	750	393	918	663	237	330	975	0	393	612	1089	816	1233	249	639	531	477	372	0	471	522	1008	339	189	342	375	801	705	405	462	123	495	552	705	1314	138	336	402	399	1131	405	798	270	246	228	564	810	543	156	168	525	1203	1002	240	447	765	411	0	870	0	402	270	834	180	1128	0	468	1329	0	315	411	120	216	312	327	165	564	471	660	0	246	1470	396	1722	582	414	903	747	393	1308	267	339	510	126	630	204	438	0	630	1245	1599	270	792	0	0	870	186	978	0	528	1035	489	918	669	435	567	483	354	441	669	84	810	1125	429	588	888	642	1767	432	300	339	246	630	756	342	2010	306	618	1029	471	432	2277	900	0	1137	381	213	633	0	225	2448	192	372	393	255	1155	300	984	765
N_hemsleyana_Nep86_S8	N. hemsleyana	477	171	231	501	339	2223	519	534	216	1506	375	1077	1305	393	723	270	267	351	828	1005	255	258	1392	618	0	0	162	987	324	351	333	225	108	792	231	1017	216	357	1023	1611	435	282	117	474	594	0	708	900	1044	840	729	438	0	162	435	399	579	801	300	567	117	201	879	270	480	0	207	996	0	603	801	225	636	465	303	1203	609	156	636	174	531	987	2739	366	579	957	438	402	267	534	378	456	1071	189	432	0	438	474	948	147	198	378	1245	0	153	351	1500	744	183	465	483	513	588	417	276	699	366	0	1383	354	1356	0	333	357	591	321	657	1773	1242	951	0	252	633	399	387	414	402	378	228	189	1107	1650	330	1026	630	873	231	225	678	474	420	1044	723	1284	0	84	663	786	0	480	576	0	474	621	564	261	651	372	480	744	684	2805	690	441	615	903	855	240	615	675	204	1191	291	627	0	0	465	633	846	435	666	747	645	711	828	393	918	576	231	330	777	0	195	612	1203	816	1059	228	639	780	477	372	0	300	522	528	618	189	342	429	1086	705	444	462	267	729	663	705	1314	159	504	327	936	1017	249	798	441	234	354	564	810	543	156	519	522	1203	1002	240	369	765	801	0	870	0	393	270	807	357	1038	237	810	1167	264	501	543	0	216	174	327	459	579	471	1023	0	165	1398	543	1950	339	414	903	747	345	1392	267	531	624	300	630	126	429	0	630	1245	1560	270	801	0	0	870	186	978	0	669	1200	705	426	822	417	723	708	354	441	585	348	708	1626	297	588	702	792	1845	432	813	186	246	0	801	0	2010	306	714	1311	498	426	1569	1017	186	1149	465	300	621	0	225	2448	201	450	393	255	1014	300	984	780
N_hurreliana_Nep101_S43	N. mollis	477	171	336	501	216	2076	414	378	216	717	375	855	1305	609	723	270	267	486	828	768	69	438	1587	513	0	0	399	987	0	111	447	225	0	687	231	1017	216	555	1044	1404	285	168	120	474	537	0	528	900	1119	531	768	438	0	0	753	330	579	450	183	540	0	0	879	240	480	0	207	996	399	603	801	225	636	273	303	1242	585	120	636	189	351	981	2757	366	579	957	438	402	267	534	264	456	1068	126	579	0	402	474	948	216	198	0	1002	0	249	339	1539	744	138	465	483	603	588	423	276	735	366	0	1587	354	1356	0	291	357	486	78	657	1767	1170	837	0	0	570	399	387	510	402	291	228	0	897	1650	345	768	630	717	216	159	315	474	267	807	723	996	0	0	813	855	0	411	1197	0	501	276	465	261	783	477	228	777	684	3204	690	1281	585	903	855	138	609	657	216	1173	522	627	0	108	465	627	846	327	795	747	645	411	546	411	918	396	231	330	1146	0	393	600	1089	816	1167	0	0	483	477	372	438	300	522	1008	543	519	351	375	795	705	444	462	123	729	663	705	1314	159	519	426	786	1572	561	798	420	234	354	579	810	516	156	504	522	1203	1002	225	276	759	642	0	870	195	204	270	717	327	984	243	789	1332	192	315	249	132	216	309	327	384	618	585	648	0	120	1416	144	2004	0	261	903	747	372	1089	294	339	375	126	630	204	363	0	630	1227	1614	270	801	0	0	870	186	978	0	669	1035	774	909	525	489	576	624	354	441	531	0	717	1422	237	546	816	1515	1833	231	732	585	246	750	741	258	2169	306	714	1029	468	432	1815	900	0	1149	465	300	633	0	225	2319	189	156	393	0	921	216	984	780
N_izumae_Nep312_S16	N. izumae	477	405	120	501	372	1968	519	534	216	1257	375	414	1293	585	723	405	387	462	885	867	156	258	921	513	0	0	402	987	0	276	447	225	108	792	339	1017	210	576	897	1611	285	300	159	474	567	0	660	900	1083	924	630	438	108	0	753	300	579	453	345	567	0	201	879	240	264	0	207	996	399	705	798	225	636	381	294	1242	399	132	747	189	594	1035	2610	366	579	957	438	219	267	534	288	456	1482	120	456	0	438	474	948	225	213	0	1002	0	153	351	1770	744	138	465	483	648	588	393	264	801	366	0	1386	354	1464	0	399	357	390	81	654	1734	1089	1170	0	0	588	399	372	414	267	291	228	0	768	1650	345	672	630	651	138	276	777	171	423	762	723	1158	0	273	663	960	0	387	192	0	471	528	534	189	786	0	480	900	684	3054	690	441	495	903	1593	240	615	657	216	1185	291	627	0	144	465	627	462	492	684	747	645	249	546	393	918	597	366	330	1146	0	393	612	1203	840	1221	105	639	705	534	372	363	471	522	855	573	189	342	366	1026	672	444	462	144	630	663	705	1314	159	519	402	798	1392	249	798	456	234	228	564	414	543	156	168	522	1203	903	240	357	759	561	0	870	195	306	270	867	180	1038	237	792	1329	642	315	315	132	279	174	408	384	567	471	951	0	255	1416	267	1905	0	414	903	747	492	945	267	330	624	126	630	78	291	0	630	1245	1527	270	636	0	0	870	186	978	0	669	879	450	864	525	489	567	390	354	441	831	348	819	1602	285	588	1188	1287	1797	432	666	252	246	741	714	99	2010	306	714	1029	498	432	1815	945	0	1149	363	213	633	0	225	2448	189	453	393	0	921	225	891	570
N_justinae_Nep374_S2	N. justinae	468	171	231	501	339	1989	684	459	216	1488	375	1008	1305	609	723	264	192	564	885	672	69	0	1260	576	0	0	399	987	0	276	447	222	108	696	324	1017	216	576	807	1464	435	0	120	177	582	0	630	900	951	531	702	438	0	0	753	330	579	450	300	567	0	0	879	240	480	0	0	996	384	705	966	225	636	465	303	1272	417	111	636	195	588	915	2778	366	672	957	438	402	195	534	633	456	1482	117	432	0	402	474	948	135	198	261	1080	0	153	342	1683	447	180	465	483	528	588	696	276	843	366	0	1386	357	1302	0	444	357	603	78	657	1773	1323	951	0	0	564	396	627	414	174	306	228	0	990	1650	522	789	612	954	138	168	540	474	420	807	723	1284	0	0	663	855	0	480	438	0	474	276	558	279	747	372	501	900	684	3174	705	441	495	903	1221	138	627	675	0	1125	522	627	0	144	588	696	846	327	795	867	645	381	750	393	918	663	237	330	975	0	393	612	1203	702	1221	249	639	780	384	372	0	300	522	1008	465	189	342	375	1098	606	444	462	123	396	732	639	1314	159	519	402	786	1056	252	798	627	234	354	150	681	609	156	546	522	1446	1002	240	447	765	657	0	870	0	402	270	807	390	1038	261	468	1329	264	318	318	126	402	429	375	369	741	471	861	0	219	1551	396	1839	582	0	903	747	372	1308	267	339	375	126	567	0	438	0	720	1245	1560	558	645	0	0	870	186	978	0	669	1035	453	918	669	489	885	483	354	441	708	84	705	1395	429	588	993	1221	1731	456	684	0	246	819	738	357	2010	306	93	1029	492	426	2142	918	117	1149	363	213	822	0	225	2448	189	414	393	0	1014	306	984	765
N_kampotiana_Trat_Nep268_S16	N. kampotiana	585	405	231	501	360	2034	255	684	186	1320	375	768	1305	609	723	270	387	504	987	672	255	0	1104	414	0	0	144	984	0	111	447	225	108	687	231	1017	216	576	537	1404	285	129	0	225	450	0	519	900	834	786	870	351	0	0	753	330	579	453	150	567	0	0	879	501	480	0	0	996	246	705	798	225	636	159	297	1224	492	120	666	135	558	915	2478	366	579	984	390	402	267	534	423	456	1482	0	432	0	402	474	948	171	270	240	1320	0	153	264	1749	744	186	465	483	648	588	417	276	843	366	0	1353	354	1206	0	333	357	483	81	657	1773	1131	837	0	258	582	408	336	414	0	291	228	0	900	1650	345	603	612	612	138	231	645	171	267	807	723	1158	0	351	663	855	0	468	438	0	474	495	558	279	720	441	480	900	495	3012	690	1281	267	903	855	0	627	657	237	924	291	627	0	144	465	696	1107	327	795	747	645	450	828	411	918	498	231	303	975	0	393	612	1203	816	1146	0	639	492	477	372	0	300	522	1017	513	189	342	429	348	705	444	462	267	729	783	702	1314	159	522	426	1047	1392	249	798	0	234	354	579	810	732	156	72	522	1203	1215	225	447	738	438	0	648	273	402	270	840	180	1038	0	807	1329	642	315	135	132	216	174	327	384	405	585	984	0	120	1371	144	1296	339	399	903	747	378	981	267	330	516	126	630	174	438	0	630	1245	1584	270	372	0	0	870	186	906	0	522	1035	423	651	378	489	279	639	132	441	435	84	678	1602	234	588	759	1515	1779	456	630	0	246	633	681	342	2010	153	714	1173	498	432	1950	1017	0	1149	381	213	621	0	225	2172	189	405	393	0	1014	216	984	780
N_kongkandana_Nep228_S17	N. kongkandana	585	171	393	501	339	1926	387	534	186	771	375	909	1305	609	723	492	150	564	885	867	258	162	1404	513	0	0	399	990	0	276	270	222	108	792	405	1017	216	525	972	1611	285	273	117	474	594	0	525	900	1257	840	675	438	120	0	753	399	579	450	180	486	117	261	804	240	480	0	207	996	456	603	801	225	636	465	357	1170	531	111	666	399	609	1035	2745	366	579	957	438	402	267	534	372	456	1068	120	432	0	438	474	948	225	198	261	1032	0	153	351	1776	447	198	465	483	648	588	393	276	867	366	0	1383	354	1356	0	378	357	480	258	657	1746	1323	1170	0	249	633	399	336	414	564	291	228	189	1107	1650	540	660	558	954	138	198	678	468	420	807	723	1236	0	351	792	960	0	387	831	0	474	276	564	258	699	672	480	777	684	3069	690	441	627	903	1449	240	627	675	216	1173	522	627	0	0	465	627	846	492	1101	867	645	450	828	393	918	597	477	330	975	0	393	612	1203	807	1221	228	639	762	531	372	291	471	522	1008	513	189	342	429	1098	705	162	462	267	729	663	705	1314	159	516	402	798	1332	249	798	891	234	354	699	810	582	156	450	522	1203	903	240	447	765	642	0	870	0	96	270	888	408	1038	387	750	1329	636	315	654	132	396	162	327	408	699	471	1146	0	132	1401	552	2016	339	414	903	747	492	1389	267	426	516	126	630	126	291	0	720	1245	1614	270	600	108	0	870	231	867	96	669	1200	447	918	669	489	567	483	354	441	831	348	819	1731	285	588	660	1275	2109	432	690	252	246	900	762	381	2010	306	714	1311	498	432	1950	1017	117	1149	465	213	621	0	225	2448	189	327	393	0	1014	300	984	570
N_leonardoi_Nep405_S28	N. leonardoi	477	408	393	501	339	2028	414	795	216	1107	345	840	1305	609	687	270	117	273	885	774	255	0	1512	513	0	0	402	957	123	312	447	222	108	765	231	1014	216	525	906	1404	285	153	0	474	498	0	492	900	1257	531	435	438	0	162	753	330	579	453	180	567	0	0	879	240	480	0	207	996	399	705	801	225	636	465	297	1272	402	120	522	189	633	996	2685	366	579	957	438	402	267	366	246	456	1068	120	432	0	402	474	948	225	198	0	966	0	0	177	1005	447	138	492	483	600	588	393	276	771	366	0	1386	354	1215	0	291	357	465	78	657	1746	1221	951	0	0	633	399	387	414	402	291	228	0	852	1650	345	747	630	657	138	165	645	468	420	807	738	1158	0	84	663	960	0	387	1221	0	474	288	564	279	351	363	480	900	684	2823	705	1281	555	903	978	240	627	657	204	1107	522	627	0	144	465	696	846	474	795	813	648	360	474	393	918	666	231	330	975	0	393	606	1203	816	1209	0	639	552	477	372	0	471	522	483	570	648	342	375	807	705	432	462	267	729	552	699	1314	159	423	426	804	1332	432	798	156	246	354	564	807	783	156	165	522	1203	1002	222	447	759	546	0	870	192	402	270	837	474	1038	0	675	1329	642	315	408	126	396	174	318	408	744	471	648	0	120	1134	138	2016	339	414	903	747	372	1464	267	339	510	126	630	78	345	0	684	1245	1161	270	720	0	0	870	186	906	0	669	1035	528	918	657	102	567	624	354	435	831	84	708	1602	429	588	582	1248	1881	432	576	339	246	633	726	387	1797	306	0	1062	468	432	1755	1017	0	1125	381	213	585	0	225	2448	189	435	393	0	909	300	1125	492
N_longifolia_Nep278_S18	N. longifolia	477	564	336	501	321	2124	519	459	216	1257	375	909	1305	306	723	270	267	564	885	672	258	408	1137	513	0	0	399	987	0	276	327	225	108	696	297	1017	216	576	897	1611	285	282	117	474	594	0	801	900	975	840	504	438	0	0	753	330	579	711	300	567	117	201	879	240	480	0	207	996	399	603	801	225	636	465	303	1242	438	108	666	189	456	1026	2934	366	579	957	438	402	480	534	378	456	1488	120	432	0	402	474	981	114	213	261	1053	213	249	351	1731	447	138	465	483	171	588	696	276	888	177	0	948	354	1464	0	291	357	582	231	621	1773	1047	951	156	252	570	408	468	414	564	378	228	0	900	1650	345	726	849	717	213	174	678	591	267	807	723	1158	0	435	663	960	0	387	192	0	474	522	558	267	783	672	480	900	684	2955	690	1281	693	903	1611	240	627	657	216	708	522	627	0	144	465	627	846	834	954	747	645	711	828	393	918	597	231	330	1146	0	393	654	1203	816	1146	228	639	825	531	372	414	471	522	1008	513	189	342	429	1098	759	330	462	267	729	663	705	1314	93	519	402	780	1287	249	798	891	234	354	564	693	546	156	168	522	1203	1002	240	447	765	612	0	864	273	0	270	882	357	1038	0	675	1329	642	315	423	132	396	174	318	459	819	471	966	0	357	1572	552	2016	339	399	903	747	504	1245	267	537	372	126	630	78	438	0	630	1245	1614	270	798	0	0	870	186	978	0	669	1200	771	918	669	252	576	483	354	441	435	336	819	1602	237	588	0	1446	1767	456	813	585	246	648	714	357	2169	153	714	1254	498	585	1815	1017	117	1149	465	213	621	0	225	2448	189	459	393	0	1014	309	891	780
N_macfarlanei_Nep106_S45	N. macfarlanei	585	345	393	501	339	2625	816	534	216	1284	375	1044	1305	585	723	492	579	564	885	672	258	216	1080	513	0	0	399	987	183	351	312	225	420	696	399	1017	210	525	918	1611	285	273	117	474	693	0	876	900	1257	840	681	438	204	162	753	399	579	450	222	567	117	201	879	240	480	0	207	996	456	603	801	225	636	465	381	1242	543	111	747	189	609	1035	2982	114	579	957	438	402	267	534	468	537	1482	120	432	0	438	474	834	210	216	0	1080	213	153	351	1983	447	138	465	483	600	588	696	276	846	366	0	1383	354	1455	0	291	357	654	258	657	1707	1395	1170	0	252	633	426	708	414	564	423	228	351	1158	1650	540	1188	630	717	186	225	678	591	420	807	723	1398	0	351	663	960	0	231	576	0	741	621	564	189	780	672	480	900	684	3438	690	1281	432	903	1566	240	615	675	204	1338	522	627	0	144	465	627	933	600	954	747	645	693	828	393	918	597	354	330	1146	168	393	612	1203	816	1347	333	639	780	477	372	0	471	522	1008	633	189	342	429	1098	705	93	462	351	729	732	705	1314	270	519	402	921	1332	249	798	441	234	435	699	681	783	156	546	522	1203	1002	240	357	765	741	0	648	195	510	270	888	357	1038	399	810	1329	642	99	654	270	396	174	408	459	819	471	801	0	345	1533	552	2016	609	414	903	747	504	1464	267	426	624	231	630	204	471	0	669	1245	1614	270	639	0	0	870	231	867	105	669	1200	966	918	645	534	1176	483	354	441	696	336	819	1602	234	588	984	1530	2049	432	1092	252	246	816	744	357	2169	306	714	1383	498	600	1815	1017	117	1149	465	300	501	111	225	2448	189	453	393	0	1014	309	891	570
N_macrovulgaris_Nep445_S46	N. macrovulgaris	477	405	231	501	339	2169	519	426	216	684	375	867	1305	609	702	270	192	582	828	768	69	0	1695	621	0	0	399	987	0	276	333	222	108	792	231	1110	216	543	978	1404	438	153	0	0	588	0	708	900	1083	1167	867	438	0	0	753	399	579	453	180	567	0	0	879	240	480	0	0	996	444	603	798	225	636	468	303	1236	543	111	555	0	510	843	2637	255	648	957	438	402	267	366	246	456	1068	120	432	0	402	474	981	135	195	261	1041	0	153	93	1536	744	138	492	483	600	588	423	276	888	366	0	1386	357	1215	0	291	357	471	78	615	1773	1170	951	0	0	633	402	627	414	213	291	228	0	960	1650	345	957	630	663	138	204	456	288	420	807	723	1020	0	156	663	666	0	423	330	0	474	288	558	0	366	372	480	291	684	2907	690	1281	465	903	795	213	345	657	0	738	291	627	0	105	465	633	846	285	795	867	645	552	549	393	918	666	231	330	1146	0	393	612	1014	816	771	0	639	492	447	372	0	471	522	1008	303	519	342	423	816	606	405	462	267	258	552	651	1314	159	354	354	798	951	123	798	159	246	228	639	810	600	156	168	525	1446	750	345	447	765	447	0	744	0	96	270	888	357	1038	0	717	1167	264	315	162	0	192	174	318	309	405	471	384	0	111	1368	144	1503	522	0	903	747	282	1170	267	339	510	126	630	84	408	0	720	1245	1560	261	567	0	0	870	186	906	0	669	1167	402	648	651	489	912	459	354	441	477	0	810	1095	414	588	702	1464	1881	456	864	0	246	816	732	429	2010	243	0	993	471	426	1950	978	0	447	465	300	621	0	225	2319	189	321	393	0	1155	300	984	780
N_mantalingajensis_Nep443_S44	N. mantalingajensis	468	405	231	501	339	1518	387	534	216	702	375	1005	1305	609	723	264	210	486	828	672	255	258	1419	513	0	0	399	1092	309	276	447	225	222	687	231	1017	216	576	477	1404	285	0	132	177	498	0	585	900	1029	531	774	438	0	0	753	330	552	453	0	567	0	0	702	240	480	0	0	996	456	705	924	225	636	351	297	1167	393	120	441	492	459	906	2736	366	579	957	438	402	267	534	246	456	1482	120	432	0	438	474	948	162	198	261	1002	0	153	351	813	744	138	492	483	606	558	696	276	858	366	0	1386	261	1464	0	291	357	363	258	657	1740	1161	951	0	0	633	399	519	348	156	378	228	0	765	1650	345	615	630	561	234	189	561	468	411	807	723	1158	0	273	567	855	0	387	576	0	474	240	558	189	366	177	480	900	684	3111	690	1281	546	903	813	138	627	657	216	1044	291	627	0	144	465	696	822	327	795	747	495	420	432	393	918	666	237	483	1146	0	393	612	1089	816	1245	0	639	492	420	372	0	471	618	483	486	519	342	375	996	705	444	462	123	546	552	696	1314	159	717	426	780	1314	432	798	525	96	228	564	807	543	156	546	522	1203	1002	240	276	756	465	0	870	0	402	270	888	300	1038	0	726	1167	192	315	297	132	279	312	408	306	705	624	648	0	120	1338	546	1935	339	414	903	747	378	1086	267	339	510	144	630	204	300	0	630	1245	1575	270	372	0	0	870	186	975	0	492	975	402	636	669	489	1170	624	354	393	621	0	801	1602	414	588	465	1275	1785	432	753	585	246	639	477	357	2019	264	720	1029	468	453	1950	1011	0	1149	270	213	621	0	225	2319	189	327	393	0	1002	225	1125	780
N_merriliana_Nep98_S9	N. merriliana	468	405	336	501	243	2073	282	426	216	1290	375	666	1305	609	723	492	357	582	828	672	72	0	1431	414	0	0	399	987	0	276	333	225	306	696	318	1017	216	576	1008	1602	285	144	120	177	537	0	588	900	1176	531	609	438	0	162	606	330	579	621	180	639	324	261	801	240	480	0	0	996	456	705	699	225	636	465	297	1242	240	120	555	468	456	903	2739	360	882	957	450	402	267	534	165	456	1473	237	576	0	402	474	948	114	264	0	1080	0	153	177	1539	744	138	465	483	564	558	393	276	651	366	0	1383	357	1356	0	291	357	351	258	657	1659	1272	951	171	0	570	426	387	414	429	378	228	183	1107	1650	345	0	630	612	234	225	882	468	420	807	723	1158	0	84	792	855	0	480	1032	0	495	270	525	0	774	204	501	777	684	3024	690	1281	468	903	1200	138	627	675	0	1260	291	627	0	144	465	696	846	285	666	867	645	642	828	393	918	666	231	330	720	0	393	606	1203	807	1218	0	639	669	471	372	0	300	522	1008	513	648	342	429	1086	705	444	462	123	585	663	705	1314	159	516	402	837	1341	249	798	159	234	354	501	807	783	156	168	522	1203	1002	0	471	759	780	0	828	195	96	270	705	252	1038	0	675	1167	543	315	324	0	396	174	327	459	546	471	1029	0	255	1605	144	1815	582	0	903	747	267	1326	267	339	516	135	282	0	438	0	630	1245	1560	270	252	0	0	870	186	984	0	513	1035	501	918	777	489	567	624	312	441	606	84	669	1413	414	588	645	1245	1881	432	630	0	246	897	531	357	2001	0	714	993	492	453	1950	1017	0	1149	381	213	621	0	225	2448	189	414	393	255	921	222	984	780
N_micramphora_Nep442_S43	N. micramphora	477	399	336	501	339	2166	264	459	216	1506	375	903	1305	609	693	270	297	486	810	720	261	0	1374	513	0	0	399	1095	0	276	447	222	108	756	384	1017	216	555	501	1509	435	171	120	474	528	0	561	900	1071	531	504	438	0	162	753	330	579	453	180	528	117	0	879	240	480	0	0	996	384	762	801	225	636	465	357	1239	366	120	636	195	501	852	2682	366	672	957	438	402	81	534	372	456	1488	117	432	0	426	474	981	225	198	261	1380	0	153	255	1497	447	138	492	483	600	588	417	276	888	366	0	1122	354	1356	0	330	99	492	258	657	1782	1242	951	0	0	570	399	387	243	438	291	228	0	933	1461	345	0	558	522	369	225	777	420	420	807	723	1140	0	0	663	855	0	561	1230	0	474	276	558	171	783	372	501	900	684	3237	840	1281	597	903	993	240	627	675	0	1338	291	624	0	144	465	696	846	327	903	747	645	381	591	576	918	666	231	330	975	0	393	606	1203	816	1263	354	639	492	477	372	0	300	618	885	513	189	342	429	348	705	444	462	123	711	552	705	1314	159	519	402	489	1242	507	798	462	234	228	360	810	654	156	165	522	1203	1002	240	447	765	465	0	807	0	402	270	888	402	1131	0	333	1329	0	315	165	0	330	174	327	333	765	453	645	0	198	1224	144	1947	582	414	903	747	393	1320	267	339	510	126	630	0	438	0	630	1245	1560	270	216	0	0	870	186	978	0	669	996	453	918	669	489	567	483	354	441	753	0	705	1422	429	588	606	1164	1782	456	864	585	246	711	600	357	2010	306	0	993	471	426	1815	1017	117	447	381	300	621	0	225	2448	189	480	393	255	1014	300	984	765
N_minima_Nep17_S27	N. minima	468	399	336	501	339	2139	816	534	216	1572	375	570	1305	609	723	492	600	564	885	906	258	480	522	513	0	0	399	1158	288	276	447	225	222	687	339	1017	210	576	1074	1611	435	153	117	603	552	0	876	900	1257	531	504	435	0	162	753	399	579	645	246	567	117	255	879	240	480	0	207	996	456	603	801	141	636	465	348	1242	597	111	747	189	534	972	2748	366	579	957	438	402	435	534	378	456	1482	126	579	0	438	474	981	225	240	0	1254	213	174	351	1542	744	138	465	483	639	588	417	276	888	366	0	1386	354	1356	0	402	357	537	258	657	1773	1395	1170	0	111	633	519	792	414	330	510	228	351	1233	1650	345	774	879	861	234	387	678	474	420	807	723	1158	0	195	663	960	0	429	576	0	567	621	558	189	783	672	480	777	684	3213	705	1281	465	903	1749	240	627	657	216	1332	522	627	0	108	465	696	846	837	954	747	645	510	828	393	918	597	231	330	708	0	393	612	1203	816	1233	333	0	780	477	372	414	471	522	1008	600	519	342	429	1098	705	444	462	351	729	732	705	1314	171	519	402	441	1332	549	972	441	234	441	579	810	609	156	546	522	1203	1002	522	447	765	531	0	828	273	507	270	888	357	1038	510	810	1329	642	315	654	132	396	312	408	408	816	471	1026	0	342	1584	294	1926	339	258	903	747	504	1323	267	339	630	300	630	204	438	0	720	1227	1614	270	801	108	0	870	186	978	111	669	1200	951	909	669	489	750	624	354	441	756	336	819	1731	360	588	816	1515	2034	432	969	585	246	897	798	357	2169	306	714	1182	468	600	1815	804	117	1149	465	300	621	387	225	2448	189	453	393	255	1014	300	291	570
N_mirabilis_halm_Nep108_S36	N. mirabilis Halmahera	468	228	0	501	0	1416	519	609	216	696	339	624	1305	387	477	225	192	273	711	387	0	0	1446	201	0	0	357	867	0	276	312	141	0	696	0	1017	0	555	342	912	285	0	0	0	114	0	486	900	792	696	576	351	0	0	417	90	369	405	84	423	0	0	717	240	480	0	0	849	372	342	699	87	522	0	153	903	0	120	219	153	348	684	1977	255	555	957	252	219	0	366	93	456	1071	0	297	0	234	474	825	123	168	0	708	0	123	264	558	744	138	417	483	342	507	414	204	468	366	0	318	261	702	0	309	99	339	78	417	1773	672	720	0	0	432	171	387	339	102	291	228	0	138	1038	159	672	198	324	138	111	507	171	132	684	681	912	0	0	360	666	0	387	192	0	474	402	237	96	144	201	234	291	450	1977	612	333	495	852	591	0	543	666	0	648	291	627	0	0	465	639	846	144	414	747	645	360	294	393	624	465	144	303	852	0	312	522	915	435	537	0	639	417	276	372	0	300	486	384	111	501	315	375	492	231	210	462	123	240	375	456	1314	138	240	96	534	780	249	705	159	222	228	363	414	543	156	0	522	1197	1020	204	168	669	357	0	753	0	147	270	402	180	987	228	378	1167	99	318	162	126	216	174	327	201	99	207	645	0	120	912	126	573	561	0	903	750	288	852	267	159	102	0	450	0	297	0	630	1245	969	288	0	0	0	678	186	765	0	189	414	291	396	381	288	567	255	0	285	372	0	642	1038	225	354	663	702	1587	432	579	0	246	579	588	0	1512	252	0	747	390	426	576	561	0	687	270	213	576	0	207	2001	189	156	393	123	834	216	924	780
N_mirabilis_Kaliman_Nep355_S15	N. mirabilis West Kalimantan	477	171	336	501	360	1479	264	606	216	1422	375	933	1293	387	723	270	366	486	618	768	255	216	1539	435	0	0	399	1008	123	321	333	225	108	726	357	1044	216	576	918	1212	435	0	132	522	540	0	492	900	1230	840	837	351	0	0	753	147	579	450	0	825	0	198	777	234	480	0	0	996	456	756	804	141	636	159	387	1242	168	111	444	189	198	936	2448	366	672	984	252	219	0	534	255	456	1470	117	579	0	234	474	948	114	195	261	1182	0	0	93	1329	447	138	465	483	513	588	417	276	669	366	0	1386	261	1215	0	291	357	360	258	561	1773	1122	951	0	0	633	426	387	465	0	291	228	189	462	1650	627	621	900	399	138	231	0	474	267	762	723	1230	0	0	792	855	0	387	330	0	474	417	201	96	504	0	480	900	684	3024	690	222	345	747	1173	105	579	657	225	738	399	627	0	108	465	633	846	327	462	867	642	324	294	393	918	396	231	330	471	0	393	612	1203	684	1191	0	639	726	186	372	414	300	522	528	111	189	342	375	909	669	675	462	267	486	552	705	1314	159	519	402	759	834	309	798	552	234	222	564	333	543	156	513	525	1446	1020	225	354	765	246	0	648	0	306	282	888	180	1038	0	771	1287	642	318	414	132	279	312	0	408	291	207	645	0	255	1374	114	2016	0	414	903	747	261	1305	267	531	624	0	372	0	0	0	720	1245	1338	270	792	0	0	870	186	903	0	429	570	489	396	669	534	567	255	132	441	507	261	819	1626	237	588	783	1404	2202	432	345	339	246	627	642	249	2010	306	714	630	498	432	2142	663	0	1149	474	213	873	0	0	2319	189	429	393	123	1014	225	1128	780
N_mirabilis_Morowali_Nep422_S40	N. mirabilis Morowal	258	150	0	501	0	0	0	204	0	1080	375	870	288	282	0	0	0	0	0	0	0	234	0	0	0	0	150	714	0	0	0	0	0	669	0	1017	0	576	135	0	432	0	0	0	249	0	0	900	1182	531	477	0	0	0	753	0	381	0	0	567	0	0	495	237	0	0	0	849	0	0	0	0	0	0	0	1242	0	0	156	213	0	936	1200	0	672	963	0	0	0	366	0	456	1215	0	174	0	0	474	150	114	0	0	873	0	0	93	612	447	0	492	162	171	0	0	276	249	213	0	180	0	0	0	0	261	0	0	0	1449	0	216	0	0	588	0	0	0	0	0	228	0	0	714	0	0	114	0	0	0	282	297	0	207	597	330	0	0	162	0	0	0	0	0	0	0	0	0	0	0	0	900	684	2556	690	600	0	903	588	0	0	675	0	0	324	627	0	0	552	585	0	0	165	867	471	0	0	0	0	561	0	0	279	0	0	273	0	0	0	0	648	270	0	0	0	0	303	0	0	189	342	192	138	603	0	0	0	0	0	456	1308	0	519	0	0	213	171	0	150	234	0	564	267	123	0	0	303	1344	0	0	90	138	0	0	117	0	0	0	0	0	882	0	0	1329	0	0	0	144	0	0	0	0	0	0	369	0	0	1320	0	594	279	0	903	750	105	0	267	0	0	0	0	0	0	0	132	873	0	483	0	0	0	870	0	0	0	0	0	0	471	225	0	0	0	129	0	318	0	696	447	0	366	0	339	0	231	0	0	0	0	726	0	1431	210	714	0	0	318	1011	0	0	942	0	213	351	0	0	582	0	174	486	123	855	102	765	780
N_mirabilis_Wawoni_Nep403_S27	N. mirabilis Wawoni	477	204	0	501	360	1875	507	459	216	1515	375	870	1305	552	645	441	261	402	828	672	72	216	1596	513	0	0	399	990	0	102	447	225	222	699	231	1017	216	576	798	1602	285	297	120	225	552	0	519	900	972	840	630	357	120	0	753	384	579	450	180	567	0	0	879	234	480	0	207	996	411	762	801	225	636	468	303	1266	414	111	555	423	594	996	2739	366	579	957	438	402	357	534	378	456	1158	117	432	0	438	474	948	0	201	240	1002	0	153	264	1266	744	138	492	483	513	588	417	276	747	366	0	1383	357	1302	0	333	357	360	258	657	1773	1227	951	0	111	633	402	387	465	324	423	228	0	1044	1470	345	0	597	954	138	225	651	465	420	807	723	1158	0	240	657	960	0	387	192	0	474	402	564	96	366	372	480	777	684	2670	690	441	591	747	861	240	612	666	225	1074	291	627	0	0	465	633	846	327	465	747	645	360	546	393	918	564	231	330	471	0	393	606	1089	816	1245	0	915	780	477	372	0	300	522	687	633	519	342	375	867	606	444	462	123	729	552	705	1314	159	507	291	720	1017	249	795	462	234	354	426	810	396	156	168	492	1203	1020	0	276	738	411	0	870	0	96	270	840	357	1038	0	675	1167	243	402	333	150	396	174	327	408	705	585	645	0	255	1239	144	1863	339	414	903	747	378	1287	267	501	393	126	618	0	381	0	630	1245	1560	270	96	0	0	870	186	978	0	492	879	636	888	657	435	675	624	357	438	459	0	804	1542	225	588	342	846	1923	432	633	339	246	708	723	348	2010	219	756	1173	498	432	1890	876	0	1149	270	213	873	0	225	2172	189	327	393	0	1014	291	1128	780
N_monticola_Freeport_2620m_Nep417_S29	N. monticola	468	399	312	501	0	1869	519	534	186	1182	375	504	1305	582	603	261	261	486	828	387	255	0	921	513	0	0	399	879	0	111	324	141	108	567	231	1017	171	555	477	1602	435	153	150	0	360	0	615	807	840	840	504	438	0	0	753	330	540	450	174	423	117	0	816	240	480	0	243	996	351	621	699	225	492	465	297	924	255	120	555	0	459	717	2346	360	486	957	402	219	267	366	246	456	1491	120	489	0	438	474	855	114	204	0	978	0	153	177	825	540	138	492	483	513	510	417	276	573	366	0	1365	357	1302	0	267	99	363	78	657	1440	906	816	0	0	471	396	552	243	165	291	228	0	885	1461	627	585	630	594	234	111	468	171	267	798	723	1158	0	174	561	960	0	387	966	0	474	402	465	189	366	375	480	291	606	2661	729	441	555	969	816	75	555	666	0	1191	291	627	0	144	462	627	846	327	795	747	645	360	828	393	918	498	228	303	984	0	327	612	1089	495	1041	0	639	492	273	372	0	471	486	384	321	519	342	375	1014	360	426	462	210	729	552	672	1296	0	336	426	633	975	249	705	84	246	228	564	681	543	156	168	522	1203	750	225	447	735	339	0	825	0	96	270	501	252	951	0	663	1167	192	315	306	0	396	174	408	219	504	291	855	0	111	912	144	1947	582	414	903	750	288	672	267	330	489	135	567	126	300	0	630	1245	1233	270	372	0	0	870	186	822	0	477	879	339	633	669	534	567	483	354	423	375	84	417	1380	225	546	630	888	1872	432	687	288	249	900	411	186	1770	0	0	882	498	432	2277	1005	0	1098	357	213	351	0	225	2049	189	327	393	123	921	309	915	780
N_muluensis_Nep375_S3	N. muluensis	477	162	336	501	339	2106	774	534	216	1290	339	1077	1305	609	723	492	150	582	885	849	72	258	1575	696	0	0	399	990	0	351	270	225	108	777	426	1017	216	591	1008	1611	285	144	132	522	591	0	708	900	1257	531	504	438	0	162	753	384	579	621	246	567	117	201	879	240	480	0	207	996	456	699	801	225	636	465	390	1242	579	111	657	189	456	933	2739	366	882	957	438	402	231	534	474	537	1068	120	432	0	402	474	981	225	195	261	1278	213	249	264	1536	744	138	465	483	642	588	696	276	888	366	0	1122	258	1464	0	291	357	471	258	657	1776	1395	1056	0	252	633	420	552	588	564	537	228	0	1143	1650	345	867	894	894	168	396	678	474	453	807	723	1284	0	195	813	960	0	288	576	0	894	621	558	189	786	672	480	777	684	3342	690	1257	465	903	1749	240	612	657	216	1344	486	627	0	144	465	627	822	834	939	747	411	711	735	393	918	549	231	330	810	0	393	612	1203	816	1224	342	639	780	531	372	414	471	618	1008	513	513	342	447	1086	645	597	462	210	729	735	705	1314	270	675	426	798	1572	249	972	609	234	354	699	810	654	156	168	522	1203	1002	354	357	765	882	0	744	0	402	180	888	357	1038	435	810	1329	642	315	369	261	396	312	327	459	705	471	774	0	348	1677	546	2016	339	414	903	747	372	1380	267	339	744	135	567	204	438	0	720	1245	1614	270	801	0	0	870	186	978	129	669	1035	726	678	669	339	1161	624	354	441	597	348	810	1602	426	588	816	1515	2055	432	1092	354	246	804	720	501	2010	306	747	1176	498	594	1815	1017	117	1149	465	300	621	387	225	2448	189	420	393	255	1014	309	963	780
N_murudensis_Nep318_S4	N. murudensis	468	171	336	501	360	2055	684	723	216	1383	375	1044	1305	609	723	492	150	486	885	768	120	0	1539	513	0	0	399	990	0	351	447	222	108	792	411	1017	216	576	939	1611	285	144	120	522	552	0	708	900	1257	1272	609	438	0	249	753	330	576	450	246	639	117	201	879	240	480	0	207	996	411	705	801	225	636	465	339	1236	384	111	666	189	594	966	2862	366	882	957	390	402	231	534	378	456	1068	120	432	0	438	474	927	225	195	0	1278	0	153	177	1107	447	138	465	483	603	576	414	276	513	366	0	1383	354	1356	0	291	357	591	78	657	1776	1395	948	0	183	633	426	387	414	354	294	228	0	963	1650	345	858	558	708	180	111	678	474	453	807	723	1158	0	195	663	960	0	387	438	0	741	495	558	0	651	372	480	291	684	3012	705	1281	687	903	1317	240	612	657	204	879	522	627	0	384	462	627	1128	837	939	747	648	711	750	393	918	549	144	330	975	168	393	612	1203	816	1305	249	639	474	477	372	0	471	507	1008	513	519	342	375	1086	705	210	462	267	729	684	705	1314	159	486	402	798	1290	420	798	552	234	354	564	693	654	156	168	522	1203	1002	240	447	765	567	0	870	0	96	282	888	474	1038	459	735	1167	642	315	423	267	216	174	327	459	705	585	645	0	147	1560	546	2001	339	399	903	747	378	1464	267	339	453	126	567	210	291	0	720	1245	1560	270	600	0	0	870	186	822	0	669	1200	453	678	669	489	567	624	315	441	777	348	819	1605	414	540	753	1476	1833	432	576	252	246	900	840	357	2010	306	714	840	498	594	1890	1023	0	1224	381	300	588	0	225	2421	189	420	393	255	1014	309	960	780
N_naga_Nep78_S38	N. naga	477	405	336	501	339	1917	519	534	216	1395	375	414	1305	609	723	270	570	564	828	771	72	216	885	513	0	0	402	984	0	321	447	222	222	696	282	1017	216	576	789	1542	285	153	132	465	570	0	663	900	882	840	504	438	0	0	753	330	579	453	198	498	117	0	879	240	480	0	207	996	456	603	801	225	636	465	294	1272	267	108	747	189	489	789	2766	360	510	957	438	402	267	534	372	456	1482	120	579	0	438	474	981	162	270	0	1170	0	153	177	1008	744	138	465	483	645	588	417	276	513	366	0	1383	357	1464	0	291	357	363	174	657	1773	1191	951	0	111	588	399	336	414	390	423	228	0	987	1650	345	801	432	822	138	216	678	468	423	807	723	1158	0	273	663	960	0	429	192	0	474	522	558	189	429	372	480	900	684	2778	705	441	603	903	1683	138	627	675	204	1338	291	627	0	144	465	696	846	327	795	813	645	234	828	393	918	498	231	330	975	0	393	612	1089	816	1194	228	639	762	516	372	0	300	522	1005	303	519	342	375	1098	705	444	462	267	729	732	675	1314	159	519	402	768	1503	249	798	354	234	354	453	693	543	147	168	477	1203	1002	225	447	765	357	0	861	0	0	270	705	411	1038	237	333	1167	609	315	408	132	402	174	318	384	618	471	651	0	294	1371	294	1863	339	0	903	747	378	1389	267	339	489	126	630	354	291	0	630	1245	1560	270	636	0	0	870	186	978	0	669	1035	423	918	765	489	567	483	132	591	831	0	819	1602	234	588	1140	1221	1671	456	726	585	246	900	588	357	2010	153	714	1029	498	426	2277	1017	117	1149	381	300	621	0	225	2172	189	357	393	0	921	309	984	570
N_neoguinensis_Freeport_Nep25_S49	N. neoguinensis Freeport	468	336	231	501	339	1737	414	459	186	1290	375	954	1155	609	627	270	192	384	606	672	69	258	1356	513	0	0	399	870	0	111	324	138	108	687	231	1017	216	555	477	1275	393	168	150	225	498	0	492	900	708	729	588	357	0	162	753	330	558	417	84	498	117	0	819	240	480	0	0	996	399	612	537	225	411	399	303	1173	0	111	567	0	456	699	2598	360	579	957	438	219	267	366	246	456	1491	237	579	0	402	474	948	114	201	234	1170	0	153	93	1491	744	138	492	483	342	576	468	276	777	366	0	1122	357	1107	0	330	357	318	78	567	1689	993	951	0	0	570	171	528	243	174	291	228	0	723	1461	345	717	630	477	138	111	600	453	258	795	438	1032	0	174	459	855	0	387	1071	0	474	528	528	96	615	372	480	291	693	2385	693	441	309	885	855	75	627	657	216	1065	291	627	0	0	465	696	933	492	795	747	648	612	666	393	924	597	231	303	609	0	393	612	1089	720	1167	0	639	492	477	372	0	300	462	885	111	519	342	429	909	546	261	438	267	603	663	456	1296	171	111	414	714	744	249	771	156	234	228	519	531	516	156	96	477	1203	903	195	447	648	228	0	747	0	96	282	732	297	1038	0	390	1167	192	216	306	0	216	174	318	243	252	585	1050	0	111	912	144	1590	339	414	903	747	177	1380	267	339	375	0	372	204	396	0	396	1245	1527	189	501	0	0	870	186	966	0	666	606	465	900	669	513	567	624	354	354	717	261	594	1383	237	546	339	888	1698	432	633	339	246	630	630	0	1998	153	255	1173	471	426	1890	807	0	942	465	213	417	0	225	2172	189	327	393	255	921	225	1128	570
N_northiana_Nep265_S25	N. northiana	468	399	336	501	339	1968	459	459	216	1278	375	918	1305	387	723	492	171	486	828	924	69	132	1587	513	0	0	399	996	0	276	447	222	222	696	231	1017	216	576	831	1611	285	153	132	474	594	0	546	900	1167	531	621	351	0	162	753	399	579	450	180	567	0	201	879	240	480	0	330	996	378	603	801	225	636	381	297	1242	741	111	747	501	609	936	2739	366	945	957	438	402	267	534	297	537	1482	123	579	0	438	474	981	225	198	0	1206	0	249	366	1377	447	138	465	483	171	588	696	276	762	366	0	1386	354	1302	0	291	357	480	258	657	1773	1209	951	0	0	633	399	627	348	162	291	228	351	858	1650	540	807	630	687	138	225	678	597	420	807	723	1020	0	0	663	960	0	387	330	0	477	276	492	189	651	501	480	900	684	3300	690	1281	639	903	1617	240	615	657	204	1254	522	627	0	144	465	627	933	492	939	861	624	510	828	393	918	558	237	303	975	0	393	612	1203	840	1302	228	639	723	477	372	312	471	522	1008	513	519	342	429	1086	771	444	462	267	729	663	705	1314	159	519	426	798	1341	249	798	531	234	354	564	660	543	156	546	522	1203	1002	195	447	765	708	0	870	0	402	270	888	180	1131	237	675	1329	240	501	357	132	180	312	318	459	405	585	645	0	255	1515	546	1950	339	156	903	747	504	1464	267	330	630	126	630	126	366	0	630	1245	1614	270	801	0	0	870	186	978	0	669	1200	711	918	669	435	1011	624	354	441	831	345	804	1731	429	588	618	1248	1797	201	681	252	246	0	648	357	2010	0	714	1311	498	432	1815	945	186	1149	381	300	633	111	225	2445	189	420	393	0	1014	309	891	780
N_oblanceolata_Nep317_S8	N. oblanceolata	477	399	108	498	339	1599	387	459	216	717	375	870	1305	609	723	270	192	384	828	549	0	0	1356	378	0	0	156	984	0	276	333	0	0	687	330	1017	216	540	579	1404	435	0	132	0	516	0	516	900	1104	531	489	435	0	0	753	162	579	453	0	567	0	0	702	240	480	0	0	996	0	372	798	225	393	159	153	1233	264	111	330	189	351	858	2292	366	579	984	438	219	267	366	162	456	1482	0	309	0	402	474	948	192	198	0	1227	0	0	93	918	744	138	465	483	600	588	423	276	762	366	0	1368	258	1107	0	402	357	348	78	432	1581	984	951	0	0	666	114	387	177	0	0	228	0	513	1578	276	690	630	294	138	111	174	171	267	807	597	945	0	0	552	666	0	387	192	0	474	150	303	0	366	0	468	777	684	2685	705	1191	228	903	855	0	345	657	0	435	291	627	0	144	465	633	846	327	795	747	627	0	294	393	798	567	144	330	639	0	393	612	1203	702	1104	0	639	579	309	372	0	300	522	1008	111	519	351	0	348	606	444	462	0	630	552	456	1314	159	504	426	798	939	408	705	483	0	228	150	414	732	156	546	477	1203	1002	204	447	708	369	0	807	0	0	270	873	180	1038	0	498	1329	192	315	0	132	279	174	288	198	312	363	648	0	189	1371	144	1425	297	258	903	747	261	1002	294	324	516	0	0	0	297	0	630	1227	1338	270	489	0	0	870	186	822	0	408	918	360	498	579	0	651	231	354	345	360	0	648	1395	414	588	456	1212	1776	432	222	339	231	678	594	99	1620	0	714	642	468	432	1986	663	0	1149	381	213	588	0	0	2043	189	447	393	255	1062	111	291	570
N_ovata_Nep77_S37	N. ovata	468	405	231	501	372	1968	387	906	216	1257	375	516	1305	585	723	405	609	486	885	768	72	216	1695	513	0	0	399	1059	0	351	447	222	108	792	231	1008	216	576	552	1611	285	282	117	474	705	0	492	900	1161	531	705	438	120	0	753	381	579	450	246	567	117	201	879	240	480	0	207	996	456	603	801	225	636	465	294	1242	246	132	747	189	594	828	2739	366	579	957	438	402	267	534	246	456	1068	120	579	0	402	474	981	198	270	0	1062	0	153	351	1515	744	138	465	483	618	558	696	264	888	366	0	1386	357	1464	0	399	357	360	81	657	1755	1305	951	150	0	633	426	552	411	393	423	228	0	1038	1650	345	969	558	864	228	231	678	591	423	807	723	1158	0	117	663	960	0	423	1338	0	474	621	558	261	786	177	480	900	684	3000	705	441	414	903	1518	240	345	657	216	1338	522	627	0	144	465	627	846	492	954	747	624	450	705	393	918	597	231	330	975	0	564	612	1203	816	1248	228	639	762	477	372	0	471	522	1008	585	189	342	429	1098	705	405	462	123	729	552	705	1314	159	495	426	798	1182	249	798	678	234	354	639	810	543	156	168	522	1203	1002	240	447	765	642	0	870	192	117	270	807	447	1131	270	810	1329	642	501	297	267	402	174	318	459	813	453	987	0	255	1584	291	2016	339	0	903	747	399	1464	267	558	636	300	630	0	0	0	630	1245	1560	270	462	0	0	870	186	822	0	669	999	636	918	669	534	1071	483	354	441	831	84	717	1731	309	588	816	1515	1887	432	846	0	246	813	720	357	2010	306	714	1029	498	426	1950	1017	117	1104	381	300	621	0	225	2448	189	327	393	0	921	201	984	570
N_peltata_Nep76_S36	N. peltata	477	564	336	501	327	1968	387	534	216	1515	375	990	1305	609	723	492	519	564	885	816	258	216	1602	513	0	0	399	987	0	276	270	225	108	726	339	1017	216	555	978	1611	435	273	120	474	585	0	597	900	1179	531	609	438	0	162	753	330	579	453	180	567	117	0	879	240	480	0	207	996	447	603	801	225	636	465	303	1272	564	111	747	195	579	1035	2619	366	576	957	438	402	165	534	408	456	1068	117	579	0	426	474	981	114	198	579	1029	333	153	342	1779	744	183	465	483	474	588	696	276	888	366	0	1383	354	1356	0	504	99	495	78	657	1773	1323	951	0	0	570	426	627	414	564	378	228	0	1131	1650	345	801	558	834	234	225	678	468	420	807	723	1158	0	0	663	960	0	426	576	0	474	276	558	0	747	477	501	777	684	3225	840	1281	576	903	1182	138	627	657	204	1173	522	627	0	144	465	696	846	603	954	747	645	984	696	630	918	666	231	330	975	0	393	627	1203	816	1167	249	639	762	531	372	0	471	522	975	531	189	342	429	1098	705	444	462	408	729	663	798	1314	159	501	426	786	1131	507	798	315	234	354	561	810	783	156	546	522	1203	1002	225	447	765	687	0	870	0	402	270	888	474	1119	0	423	1329	642	315	336	0	396	312	327	369	657	471	909	0	144	1542	294	1950	609	414	903	747	393	1464	267	339	510	126	630	126	429	0	630	1245	1614	270	801	0	0	870	186	978	0	669	1074	651	909	669	534	1176	483	354	441	519	264	819	1596	414	588	708	1263	1689	432	741	252	246	816	768	348	2010	153	0	1182	492	426	1815	1017	117	1011	465	213	633	0	225	2448	189	432	393	255	1014	309	984	765
N_pervillei_Nep440_S41	N. pervillei	468	399	393	501	372	2277	270	426	216	1206	375	732	1191	552	723	270	0	402	987	768	75	480	1569	522	0	0	408	990	123	276	447	93	297	867	231	1092	210	576	1074	1611	432	282	132	225	618	0	612	900	1257	840	729	351	114	177	723	399	579	711	180	567	303	201	819	240	480	93	75	1056	354	768	918	225	663	468	390	1242	543	111	564	192	681	912	3090	360	927	957	252	402	642	534	246	456	1158	153	432	0	234	474	981	225	0	0	1047	0	153	270	1593	447	150	495	483	342	594	396	276	891	366	0	1386	354	1464	0	402	354	432	258	657	1773	1395	1158	0	111	588	405	105	243	564	291	228	351	660	1650	336	768	630	708	234	387	678	474	420	795	723	1287	0	144	942	960	0	516	186	0	0	639	564	102	534	372	468	900	684	3072	789	1305	474	903	1347	243	627	666	204	1248	522	627	0	144	465	627	846	492	939	867	627	354	828	411	918	666	231	303	1050	0	393	612	1086	813	1275	0	915	780	531	372	0	471	522	660	513	648	351	396	1098	705	444	438	138	729	552	801	1314	159	0	426	840	1506	255	798	270	246	354	564	681	609	153	72	522	1203	1002	225	447	765	402	0	759	195	96	282	846	474	1038	0	465	1167	264	480	333	0	279	174	309	459	645	471	1026	0	306	1344	402	1809	582	414	903	756	267	1380	267	339	525	135	633	84	402	0	768	1245	1614	270	639	108	0	870	234	969	0	513	879	426	891	714	654	897	525	354	441	831	84	810	1668	414	588	462	987	1800	432	690	339	246	642	708	372	2010	273	714	1173	498	453	2304	1017	0	1149	381	294	432	0	225	2448	189	327	393	0	1014	225	891	783
N_phillippinensis_Nep223_S46	N. phillippinensis	468	171	393	501	339	2127	519	534	216	1107	375	1005	1305	585	723	270	222	564	885	768	261	216	1278	513	0	0	399	987	291	276	447	93	108	777	369	1017	216	576	1014	1611	435	288	117	474	594	0	783	900	900	531	630	438	120	162	753	399	579	780	237	528	0	0	879	240	567	0	336	996	456	603	795	225	636	465	390	1272	585	108	747	189	597	864	2739	366	579	957	438	402	267	534	651	456	1482	207	267	0	438	474	981	216	198	0	1041	0	267	351	1653	447	138	459	483	645	588	696	276	768	366	0	1383	354	1464	0	291	357	480	258	657	1773	1395	951	0	252	633	426	519	414	402	291	228	177	1083	1650	540	699	489	708	234	318	681	468	420	807	597	1158	0	351	663	960	0	480	1395	0	474	540	558	189	687	672	480	777	684	3081	690	1281	558	903	1392	240	627	657	204	1338	489	627	0	144	465	696	846	786	954	747	648	711	828	393	918	666	354	330	975	0	393	612	1203	816	1317	0	639	780	477	372	0	471	522	996	561	519	342	375	1098	705	444	462	267	729	552	705	1314	159	714	402	879	819	549	798	612	234	441	168	807	792	156	168	522	1407	1002	237	447	765	747	0	681	195	402	270	888	357	1038	333	810	1338	642	315	423	132	216	312	408	459	690	471	948	0	288	1677	546	2016	339	156	903	747	378	1464	267	339	510	126	630	204	438	132	630	1245	1614	270	738	0	0	870	186	864	0	669	1200	645	918	669	489	567	624	183	429	831	336	810	1602	429	588	816	1248	1848	432	690	252	246	795	807	357	2178	306	720	1182	468	453	1815	1017	117	1149	465	300	621	111	225	2436	189	429	393	0	1002	300	984	780
N_platychylla_Nep225_S19	N. platychylla	468	171	120	501	360	2070	675	534	210	702	375	708	1305	609	723	225	267	486	885	771	393	162	1512	513	0	0	399	987	111	351	447	225	108	696	231	1017	210	576	879	1611	285	153	117	411	495	0	708	900	834	531	504	438	0	162	759	330	579	450	300	567	117	255	879	240	480	0	207	996	399	603	801	87	636	465	303	1242	543	111	747	189	678	831	2658	360	579	957	438	402	435	534	186	456	1068	126	132	0	438	474	981	225	255	0	1176	213	153	351	1539	744	186	465	483	600	558	417	267	825	366	0	1383	354	1356	0	402	357	480	258	657	1773	1221	1170	0	111	666	426	759	414	330	291	228	0	894	1650	345	1008	849	954	207	225	678	474	267	609	723	1284	240	261	663	960	0	387	438	0	567	621	513	189	651	672	480	777	684	3276	705	1281	618	903	1122	240	627	657	225	1341	522	627	0	108	465	627	846	327	939	867	408	510	828	393	918	597	231	330	975	0	393	612	1203	816	1167	354	639	762	531	372	0	471	522	855	486	519	342	429	1014	705	567	462	408	729	663	705	1314	138	516	402	798	1572	366	798	429	234	354	639	810	306	156	168	522	1203	1002	240	447	765	612	0	870	0	357	270	807	357	1119	237	810	1533	543	315	405	132	216	162	318	408	504	471	648	231	246	1647	546	2016	261	414	903	747	393	1311	267	330	510	126	630	204	438	0	630	1227	1608	270	645	0	0	870	186	906	105	669	1200	672	909	669	489	576	624	354	441	588	345	819	1731	429	588	1188	1515	1797	231	741	585	246	897	753	408	2169	153	714	1182	468	453	1971	900	117	1149	381	300	633	0	225	2448	189	327	393	255	1014	300	984	780
N_pulchra_Nep444_S45	N. pulchra	477	171	336	501	339	2061	387	534	216	702	375	753	1305	609	723	270	192	486	987	672	123	0	375	513	0	0	399	987	0	276	426	141	312	696	423	1017	216	540	606	1404	435	144	132	474	594	0	585	900	1257	531	504	438	0	0	753	330	579	453	180	567	0	0	879	240	480	0	0	996	384	705	801	225	630	465	381	1272	264	111	666	195	609	936	2826	366	672	957	438	402	366	366	246	456	1068	117	432	0	255	474	981	186	198	261	1353	0	153	186	951	438	186	465	483	600	558	696	276	888	366	0	1386	354	1356	0	333	99	381	78	657	1866	1311	948	0	0	588	171	387	414	246	291	228	0	879	1650	375	627	849	708	294	186	552	474	267	807	723	1158	0	0	663	666	0	261	192	0	474	276	558	0	747	201	501	777	684	2937	690	1263	435	903	855	240	627	657	216	846	321	627	0	105	465	696	846	603	795	747	645	642	828	393	909	666	237	330	972	0	393	612	1203	846	1065	249	639	762	477	372	0	300	618	678	486	189	342	429	669	705	405	462	210	585	552	705	1314	159	480	402	825	804	396	798	264	234	354	177	810	732	156	546	522	1203	1002	225	447	765	594	0	870	0	96	270	807	297	1038	0	429	1167	186	318	300	0	402	312	327	384	822	471	897	0	180	1401	294	1584	582	399	903	747	390	1467	267	519	246	126	630	0	438	0	630	1245	1560	270	792	0	0	870	186	906	0	528	753	402	915	669	489	567	624	354	441	708	84	819	1605	360	588	1053	1218	1704	573	843	0	246	0	777	339	2010	306	0	1101	492	432	1962	1017	0	1149	381	213	792	0	225	2166	189	402	393	123	1155	309	984	765
N_rafflesiana_Kuching_Nep267_S30	N. rafflesiana Kuching	477	228	0	501	339	1926	816	534	216	702	345	903	1155	585	690	270	192	525	939	798	66	0	1371	513	0	0	399	870	0	111	333	225	0	696	309	1017	216	576	885	1533	285	0	120	177	306	0	492	900	1224	750	504	357	0	0	753	177	579	453	180	624	0	0	780	240	480	0	0	849	453	729	699	225	477	465	303	1236	267	111	555	291	348	867	2739	366	579	957	438	219	267	366	186	456	1071	120	432	0	438	474	942	114	0	261	1206	0	153	93	1149	447	150	492	483	444	588	393	276	888	366	0	1383	261	1215	0	309	357	432	258	657	1773	1164	822	0	0	588	171	387	414	402	291	228	0	831	1425	627	636	489	663	138	147	561	171	267	774	723	1158	0	252	663	855	0	387	438	0	474	540	519	96	651	201	480	900	684	2925	840	441	414	696	855	0	540	675	216	1062	489	624	0	108	465	696	846	327	666	747	645	561	705	393	798	597	231	303	576	0	393	606	1206	816	771	0	639	492	339	372	0	300	522	678	111	189	342	375	816	606	444	462	123	657	462	705	1314	159	522	423	852	1122	249	798	159	234	228	564	810	390	156	168	522	1203	1002	225	351	765	405	0	870	0	369	282	888	297	1065	0	399	1338	258	402	309	0	279	174	327	408	504	471	807	0	219	912	129	1515	339	414	903	750	288	1305	267	339	381	126	264	0	438	0	630	1245	1560	444	252	0	0	870	186	978	0	429	1035	402	645	669	489	567	624	354	426	465	0	810	1419	237	546	384	987	1845	432	543	0	246	708	564	0	2010	276	0	1083	282	432	1569	960	0	1131	381	213	351	0	225	2091	189	327	393	0	921	216	1128	780
N_rafflesiana_Malaysia_Nep302_S19	N. rafflesiana Pen. Malaysia	468	399	0	501	294	1893	387	534	216	1491	375	996	1305	609	723	405	261	486	828	768	72	258	1356	519	0	0	399	990	0	123	333	225	108	687	231	1017	210	525	513	1542	435	144	0	0	552	0	582	900	828	840	867	438	0	0	753	330	579	450	0	681	0	0	879	240	480	0	0	996	441	759	801	225	636	159	303	1242	513	111	555	0	555	1035	2739	255	579	957	165	219	267	528	186	453	1485	198	309	0	402	474	918	189	219	261	1002	0	153	264	1152	744	138	492	483	342	558	696	276	843	366	0	1383	357	1215	0	333	357	363	0	657	1773	1077	834	0	0	633	171	291	381	156	378	228	0	930	1566	345	795	630	657	138	225	678	468	420	885	723	1020	0	84	663	666	0	432	1215	0	474	621	561	96	651	372	480	744	684	2862	705	441	606	903	855	240	612	657	0	1065	516	627	0	144	465	633	846	492	795	747	645	621	828	393	918	597	231	303	819	0	393	612	1203	714	987	0	945	492	273	372	0	471	522	1008	561	519	342	375	1014	705	444	462	123	630	552	705	1314	159	519	402	837	744	249	798	159	246	354	564	810	543	156	540	522	1203	1002	225	447	681	372	0	870	0	96	270	888	357	993	0	336	1167	186	402	288	144	216	174	327	294	495	603	1008	0	120	1164	144	2016	336	0	903	747	387	1317	267	330	246	0	630	0	438	0	720	1245	1560	270	96	0	0	870	186	978	0	432	1200	453	648	777	312	567	639	354	441	651	0	810	1089	297	588	621	1008	1791	432	831	339	246	708	624	0	1788	153	0	1182	471	432	1434	1017	0	981	381	213	582	0	225	2115	189	327	393	132	1155	306	1128	780
N_rajah_Nep350_S22	N. rajah	477	183	336	501	339	2106	132	459	216	768	375	933	1293	603	723	492	153	564	867	762	258	438	1539	435	0	0	399	987	183	276	447	225	306	696	360	1017	216	576	1020	1365	285	282	117	603	594	0	663	900	1110	840	603	351	0	162	642	330	579	645	180	567	0	201	879	240	480	0	0	996	399	645	801	225	792	273	297	1242	264	111	441	189	597	996	2445	366	579	984	438	219	267	534	474	456	1068	120	579	0	267	474	981	225	270	0	1260	0	0	351	1140	744	138	465	483	171	588	423	276	888	366	0	1383	261	1215	0	402	357	480	258	657	1773	1395	1170	0	0	633	426	618	363	0	291	228	0	768	1650	345	906	894	768	234	276	573	474	420	762	723	1158	0	0	594	855	0	411	102	0	486	288	477	261	366	0	480	777	195	3435	690	1173	456	903	1305	240	0	657	237	789	291	627	0	144	465	696	846	603	744	867	645	249	294	393	918	588	150	330	717	0	393	612	1203	684	1137	354	639	723	525	372	0	471	522	1008	486	519	342	375	864	771	261	462	267	630	552	705	1314	204	672	402	759	1221	249	708	753	234	354	597	531	396	156	546	525	1428	1215	315	447	765	447	0	870	195	96	270	888	249	1038	0	810	1329	642	315	303	132	279	312	309	459	765	585	1029	0	255	1677	633	2016	339	246	903	747	393	864	267	558	516	0	630	204	438	0	729	1245	1338	270	792	0	0	870	186	906	141	669	1200	726	651	657	387	792	474	354	441	672	348	804	1602	237	588	918	1521	1887	432	804	585	246	597	738	357	2010	153	708	858	468	432	2142	804	0	1149	270	300	873	0	225	2448	189	438	393	255	1014	309	984	780
N_ramispina_Nep74_S34	N. ramispina	585	564	336	501	339	2184	519	534	186	930	339	825	1155	609	723	492	597	627	885	930	258	0	1695	570	0	0	399	987	294	351	447	225	108	792	426	1017	210	576	969	1566	285	273	120	474	654	0	645	900	1242	840	738	438	0	162	753	399	579	450	180	567	0	201	879	240	480	0	207	996	456	705	801	225	636	465	387	1242	390	111	747	306	612	1035	2934	360	672	957	438	402	444	534	474	456	1068	207	432	0	438	474	981	216	261	0	1077	0	153	351	1776	447	213	465	483	504	588	417	276	888	366	0	1386	357	1464	159	291	357	483	258	657	1773	1395	1170	0	0	633	426	708	414	264	363	228	177	1251	1650	345	891	972	681	138	231	678	360	420	609	723	1398	0	195	663	960	0	444	576	0	750	621	558	252	783	372	480	900	684	3339	705	441	693	903	1581	204	627	657	216	1338	522	627	0	144	465	627	933	507	954	747	645	552	828	393	918	597	234	330	1068	0	393	612	1203	849	1527	0	639	762	477	372	246	471	522	1008	612	189	342	465	1107	705	84	462	267	729	687	705	1314	159	519	426	960	1332	249	798	942	234	354	561	810	543	156	450	522	1410	1002	303	447	765	789	0	870	195	402	270	888	474	1038	303	792	1329	264	315	333	132	396	174	327	459	819	471	1026	0	330	1578	552	1980	609	399	903	747	504	1464	267	558	516	126	630	204	438	0	663	1227	1614	270	600	108	0	870	186	978	111	669	1035	543	918	669	534	819	483	354	441	831	336	714	1458	222	588	702	1530	2007	432	864	252	246	789	831	354	2010	267	714	1245	498	432	1815	1017	0	1224	462	213	621	0	225	2448	189	447	393	0	1014	309	891	570
N_rhombicaulis_Nep75_S35	N. rhombicaulis	477	402	336	501	339	1917	387	534	216	1257	375	927	1293	609	723	270	495	564	828	771	72	0	1695	513	0	0	399	990	0	276	447	93	108	786	318	1017	216	576	636	1551	285	153	0	474	672	0	654	900	897	840	609	438	0	0	753	330	579	450	180	567	0	0	879	240	480	0	0	996	456	603	801	225	477	465	345	1161	267	135	747	189	555	831	2739	255	579	957	447	402	267	534	246	456	1068	0	432	0	402	474	981	180	0	261	1227	0	201	93	1497	447	138	465	483	648	558	417	276	843	366	0	1383	261	1464	0	291	357	483	81	657	1773	1323	951	0	0	570	171	336	414	402	594	228	0	1185	1650	345	804	630	522	234	231	423	171	420	807	723	1158	0	84	663	960	0	444	1338	0	474	621	558	0	786	372	480	777	684	3435	690	1281	558	903	855	240	627	657	216	1083	504	627	0	144	465	627	933	327	1002	813	411	621	591	411	918	597	237	330	909	0	393	612	1203	816	1065	0	639	780	477	372	0	471	522	855	570	189	342	429	888	705	405	462	123	402	552	702	1314	159	519	402	798	1332	249	798	366	234	354	591	693	654	156	459	477	1407	984	327	447	630	507	0	870	0	96	270	879	474	1038	237	696	1308	642	501	408	132	396	174	318	459	681	471	651	0	255	1473	645	1623	339	261	903	747	372	1305	267	339	528	126	630	123	291	0	630	1245	1614	270	798	0	0	870	186	978	0	669	1200	723	825	669	249	567	483	354	441	651	84	819	1602	426	588	984	1008	2055	432	777	339	246	816	717	348	2169	306	0	1182	471	432	1815	1017	0	1149	273	243	633	0	225	2109	189	327	393	0	1014	309	891	570
N_rigidifolia_Nep200_S20	N. rigidifolia x	477	171	231	501	339	2025	519	534	216	1257	375	975	1305	609	723	270	579	486	885	933	72	258	1356	513	0	0	399	990	0	282	447	93	108	687	318	1017	210	543	723	1596	285	153	132	474	594	0	708	900	1020	840	504	438	120	0	753	399	576	450	180	492	117	0	879	240	480	0	207	996	456	603	801	225	636	465	297	1242	441	111	666	189	678	936	2973	366	579	957	438	402	444	534	246	456	1482	120	432	0	402	474	981	141	195	261	1002	0	309	351	1206	447	138	465	483	597	588	393	276	513	366	0	1383	357	1470	0	291	357	483	81	657	1773	1275	951	0	111	633	171	708	414	402	291	228	0	1059	1650	345	690	519	717	189	138	678	468	420	807	723	1158	0	0	663	960	0	387	192	0	474	621	558	0	786	372	480	777	684	3093	690	1149	495	903	1485	105	627	657	0	1338	522	627	0	0	465	627	846	834	954	747	642	450	750	393	918	591	231	330	1146	0	393	612	1203	816	1056	228	945	762	531	372	0	471	522	855	513	189	342	429	1002	705	261	462	267	729	552	705	1314	159	519	426	798	1332	336	798	789	234	354	564	693	654	135	546	522	1197	1002	240	447	765	522	0	870	195	402	270	924	180	1038	243	696	1329	543	315	279	132	216	174	327	408	516	471	651	0	156	1569	408	1785	339	414	903	747	378	1113	267	426	516	126	630	78	291	0	630	1245	1614	270	369	0	0	870	186	978	0	420	1200	450	918	513	489	567	624	354	441	459	84	717	1602	222	519	1197	1278	2109	432	714	339	246	684	675	357	2169	252	714	1029	498	426	1815	1008	117	1149	465	300	591	0	225	2169	189	396	393	0	1014	300	891	570
N_robcantleyi_Nep37_S28	N. robcantleyi	249	564	336	501	339	1917	702	534	216	1491	375	861	1305	609	723	405	360	564	828	867	258	438	1380	513	0	0	399	987	0	276	333	225	108	696	339	1017	216	576	636	1404	435	273	120	177	537	0	708	900	984	531	504	438	0	162	450	330	579	450	180	555	0	201	879	240	480	0	207	996	324	705	801	225	636	465	297	1254	438	177	747	195	609	864	2664	366	579	957	438	402	336	534	378	456	1068	117	579	0	426	474	948	162	213	261	1293	0	153	93	1542	447	138	465	483	600	558	696	276	810	366	0	1383	357	1215	0	333	357	468	78	657	1773	1323	951	171	0	630	345	759	414	330	291	228	0	1023	1650	345	726	966	825	138	336	678	468	420	807	723	1284	0	156	663	960	0	387	438	0	474	276	561	189	783	372	501	291	684	3117	690	1281	573	903	1449	240	627	675	204	1254	522	627	0	144	465	696	846	603	795	747	645	732	591	393	918	654	231	330	975	0	393	606	1203	816	1275	249	639	780	459	372	0	471	522	1008	435	189	342	429	1086	705	444	462	267	720	663	705	1314	159	519	402	441	1092	345	798	612	234	354	564	810	609	156	510	525	1203	1002	240	447	765	642	0	828	0	96	270	807	357	1038	0	423	1533	264	315	411	132	396	174	327	333	504	471	699	0	120	1374	546	1845	582	414	903	747	372	1464	267	426	510	126	630	204	339	0	663	1245	1560	270	801	0	0	870	186	978	0	669	1035	453	918	669	534	876	483	354	441	582	0	819	1599	414	546	987	1248	1632	432	801	252	246	819	723	402	2091	306	660	1029	492	453	2049	1017	117	1149	270	213	621	0	225	2319	189	438	393	255	1014	300	984	765
N_singalana_Nep40_S29	N. singalana	477	405	336	501	339	2103	816	534	216	1419	375	780	1305	609	675	0	486	486	828	645	72	0	1572	516	0	0	399	987	0	327	327	99	108	702	231	1017	210	576	477	1611	285	153	120	474	402	0	684	900	888	531	498	438	0	0	753	399	579	774	180	567	117	0	879	240	480	0	0	996	0	603	699	225	636	276	294	1263	183	108	636	189	573	981	2664	366	882	957	438	402	267	534	378	456	1068	120	432	0	402	474	981	216	198	0	1308	231	153	93	1383	744	138	465	483	618	588	696	276	888	366	0	1122	261	1215	0	291	357	363	81	657	1725	948	1170	0	0	633	198	336	414	318	162	228	0	1107	1650	345	744	630	852	234	111	552	474	267	606	723	1158	0	0	663	786	0	387	1143	0	474	621	543	0	699	180	480	777	684	2832	705	441	555	903	987	240	0	675	0	1083	291	627	0	144	465	627	846	327	795	747	645	360	750	393	918	573	231	330	975	0	393	612	1203	756	996	0	639	762	468	372	0	300	522	993	513	189	342	375	921	771	444	462	285	729	663	597	1314	159	519	402	675	1221	459	798	582	234	354	564	810	306	156	546	477	1203	1002	240	447	765	561	0	855	0	96	270	807	357	1038	441	615	1167	258	501	384	126	396	174	318	384	504	471	1461	0	120	1299	138	1785	681	414	903	747	372	1407	267	330	516	126	630	126	363	0	636	1245	1560	270	645	0	0	870	186	822	0	492	1035	423	765	714	489	567	483	354	441	453	0	717	1605	234	588	1083	1008	1836	225	654	252	246	630	660	285	2010	0	714	1182	498	426	1569	1017	0	1095	465	213	582	0	225	2448	189	450	393	0	1155	201	891	570
N_spathulata_Nep89_S39	N. spathulata	477	405	231	501	0	1929	519	534	216	1305	375	780	1305	609	723	198	192	486	987	510	72	0	1563	513	0	0	267	987	0	111	447	222	0	687	288	1017	210	576	477	1404	285	0	0	177	552	0	492	900	876	960	504	438	0	0	753	312	528	453	180	504	0	0	879	240	480	0	0	996	0	762	699	225	477	465	303	1161	183	135	441	0	507	936	2751	372	579	957	390	366	267	534	378	456	1068	0	432	0	402	474	942	114	213	0	1002	0	153	264	1257	744	138	465	483	627	558	414	276	708	366	0	1272	354	1215	0	291	357	363	81	657	1488	1197	951	0	0	633	402	240	339	330	423	228	0	1059	1545	345	708	894	657	138	111	678	171	267	807	723	1158	0	0	663	666	0	519	1326	0	474	276	465	0	783	201	480	777	684	2829	705	333	0	903	1503	0	627	675	0	1092	291	627	0	144	588	627	846	327	795	867	645	249	813	393	918	597	231	330	1146	0	393	519	1203	768	1059	0	630	492	477	372	0	471	507	1008	513	189	342	429	807	645	444	462	123	729	552	438	1314	0	519	402	798	1056	249	798	0	234	309	177	693	543	156	168	522	1203	1002	300	276	765	357	0	828	0	0	270	684	357	1032	0	630	1329	636	477	0	132	216	174	318	330	660	453	1182	0	120	1341	0	1296	582	0	903	747	378	504	267	339	246	126	333	0	468	0	630	1245	1425	249	369	0	0	870	186	822	0	468	1035	330	783	669	489	567	483	183	441	582	0	810	1602	234	588	885	906	1797	456	699	0	246	630	453	99	1941	0	0	1182	498	453	1815	861	0	942	381	213	621	0	225	2115	189	327	393	0	1062	201	1125	570
N_spectabilis_G_Bandalhara_Nep203_S39	N. spectabilis Gunung Bandalhara	252	402	231	501	588	2088	414	426	186	669	375	765	1293	585	723	270	192	402	987	720	72	0	1383	513	0	0	399	987	0	90	447	225	108	687	0	1017	216	540	477	1404	285	153	0	474	498	0	510	900	1071	840	588	357	0	0	753	399	243	453	180	567	0	0	879	240	480	0	0	996	249	603	699	225	477	159	297	1182	264	0	747	0	348	936	2739	360	579	957	447	402	195	534	246	456	1482	120	432	0	402	474	933	114	0	261	1002	0	153	93	1131	447	138	519	483	618	588	417	276	588	366	0	885	261	1215	0	291	357	480	333	657	1425	1233	951	0	0	630	171	336	177	156	291	228	0	960	1461	273	774	630	591	138	210	594	321	267	807	597	945	0	0	663	666	0	387	192	0	474	528	540	96	588	201	480	900	684	2748	702	441	480	903	597	0	606	666	0	747	291	627	0	0	465	627	846	327	747	747	645	450	582	393	918	597	231	330	969	0	393	612	1203	672	1143	0	945	474	471	372	0	300	522	960	408	519	342	375	1026	705	363	462	123	486	552	705	1314	159	501	402	798	1197	249	729	0	234	354	582	810	543	156	546	477	1203	903	252	447	720	387	0	807	0	96	270	891	357	993	0	675	1167	192	315	297	0	216	174	327	333	681	471	648	0	138	1383	144	1656	582	0	903	747	372	1095	267	330	381	126	630	0	291	0	630	1245	1395	231	249	0	0	870	186	978	0	669	1011	423	918	657	102	672	483	354	441	267	0	627	1194	297	477	993	1218	1779	456	543	0	246	633	732	99	1995	306	495	840	297	432	1890	759	0	804	276	213	633	0	225	2319	189	156	393	0	1062	300	858	780
N_stenophylla_Nep306_S24	N. stenophylla	249	399	336	501	360	2022	519	534	216	1536	375	954	1305	609	723	492	438	564	885	768	72	480	1452	513	0	0	399	1095	183	276	447	225	108	732	231	1017	210	525	972	1611	285	153	117	474	561	0	540	900	1056	531	690	438	192	162	753	393	579	756	180	567	117	0	879	240	480	0	207	996	456	705	801	225	636	465	303	1242	486	111	555	189	681	1035	2970	366	579	957	438	402	267	534	372	456	1482	126	456	0	438	474	981	225	255	0	1182	0	249	351	1539	744	138	465	483	600	588	417	276	888	366	0	1386	354	1215	0	402	357	363	78	657	1773	1323	951	162	0	570	399	291	414	0	291	228	0	981	1650	540	699	558	954	189	111	678	474	420	762	723	1158	0	0	663	960	0	444	330	0	474	288	447	189	921	501	480	900	684	2769	705	1173	558	903	1569	240	627	657	237	960	384	627	0	375	465	696	846	723	954	747	645	249	696	393	918	666	354	330	1146	0	393	345	1203	849	1290	354	639	501	471	375	0	471	522	984	363	519	342	429	1098	705	513	462	123	729	663	705	1314	159	519	402	798	1461	549	732	387	234	354	495	810	396	156	546	522	1203	1002	477	447	648	411	0	504	192	402	270	888	237	1038	297	810	1329	576	315	315	270	396	312	318	408	618	471	963	0	267	1605	294	2016	582	411	903	747	378	1299	267	558	510	300	567	204	438	0	720	1227	1614	270	801	0	0	870	186	978	0	669	1200	525	918	669	534	576	624	354	441	675	348	819	1731	429	588	1188	1515	2040	201	756	585	246	711	621	348	2169	393	714	1029	468	600	1968	1017	0	1149	381	300	621	111	225	2172	189	453	393	0	1014	309	291	780
N_surigaoensis_Nep315_S21	N. surigaoensis	468	405	336	501	360	1905	519	459	186	1290	345	768	1305	609	723	492	144	504	885	816	258	0	1278	414	0	0	324	987	0	327	333	225	108	741	231	1017	216	576	906	1593	285	144	120	474	537	0	633	900	1257	531	504	438	0	162	753	381	579	711	300	546	324	0	801	240	480	0	207	996	453	699	801	225	636	465	297	1242	585	111	555	468	459	861	2730	360	579	957	450	402	267	534	372	456	1068	237	582	0	438	474	948	123	210	0	1002	0	153	351	1428	744	138	465	483	558	588	696	276	774	366	0	1383	354	1356	0	291	357	546	78	657	1608	1257	951	0	0	633	420	387	414	564	291	228	183	1236	1650	345	0	630	636	138	225	882	468	420	807	723	1158	0	117	663	960	0	561	573	0	474	702	525	0	783	372	501	777	684	2946	690	1281	468	903	1290	138	627	675	204	1344	291	624	0	144	465	627	846	603	825	747	645	642	675	393	918	645	231	330	975	0	393	612	1203	816	1167	0	639	492	471	372	0	300	522	1008	486	519	342	375	1086	705	444	462	123	729	663	705	1314	171	519	402	780	1041	249	804	705	234	228	564	807	654	156	168	522	1203	1002	225	471	723	471	0	828	195	402	270	888	357	1038	330	810	1167	234	315	408	132	396	174	408	384	561	624	939	228	255	1593	294	1527	582	414	903	747	267	1467	267	339	516	126	282	204	333	0	630	1245	1560	270	372	0	0	870	186	975	0	669	1068	540	882	669	489	567	624	315	441	675	84	804	1602	414	588	1188	1248	1995	432	864	339	246	822	669	357	2010	306	714	1101	492	432	1950	1005	0	1149	381	213	621	0	225	2361	189	453	393	255	1155	309	984	570
N_talangensis_Nep72_S33	N. talangensis	468	405	231	501	0	1884	816	459	216	1419	375	705	1305	609	693	270	570	486	987	672	69	216	1695	576	0	0	267	987	0	111	327	222	222	687	345	1017	216	576	477	1470	285	153	120	474	594	0	708	900	1089	531	726	438	0	0	753	330	549	645	180	522	0	0	879	240	480	0	0	996	456	603	801	225	636	465	294	1242	555	111	555	189	564	879	2586	366	579	957	438	402	267	534	372	456	1068	120	432	0	438	474	942	132	198	0	1101	0	249	264	1431	741	138	459	483	600	588	393	276	771	366	0	1122	354	1248	0	267	357	420	81	657	1719	1116	951	0	111	633	393	552	510	318	291	228	0	1074	1650	345	591	630	633	138	198	678	141	423	807	723	1158	0	0	663	786	0	444	330	0	474	621	534	0	786	201	480	900	684	2682	690	441	417	975	1107	0	633	657	216	1110	291	627	0	144	465	627	846	327	954	747	645	159	537	393	744	597	237	330	975	0	393	612	1203	816	954	0	639	699	438	372	0	300	522	660	513	189	342	375	1035	705	444	462	267	729	552	705	1314	159	519	402	798	1221	249	768	0	234	354	654	810	543	156	546	477	1203	1002	225	447	765	546	0	870	0	96	270	888	357	1038	237	786	1167	192	216	297	126	396	174	408	459	600	471	1182	0	111	1224	411	1788	339	246	903	750	267	1464	267	339	624	126	630	252	438	0	630	1245	1404	270	597	0	0	870	186	822	0	492	1200	423	918	669	489	567	483	405	441	831	84	717	1602	297	588	879	1353	1923	456	864	0	246	816	582	99	2010	282	0	1182	471	432	1950	960	0	1149	465	213	621	0	225	2172	189	156	393	0	921	300	1125	570
N_tamini_Nep381_S34	N. tamini	477	405	231	501	0	1485	264	534	186	1419	375	699	1305	585	723	270	192	486	885	672	72	0	1695	414	0	0	399	987	0	111	324	222	108	738	336	1017	189	306	816	1404	285	153	0	0	594	0	717	900	1080	840	588	438	0	0	753	390	579	453	84	684	0	0	879	240	480	0	0	996	252	603	699	225	636	312	303	1242	183	132	636	0	438	864	2661	366	579	954	438	402	0	366	246	456	1464	0	432	0	402	474	948	114	213	240	1284	0	0	264	1545	447	138	465	483	618	588	615	276	867	366	0	1146	261	1215	0	291	357	327	81	648	1641	1386	837	0	0	633	171	468	243	0	291	228	0	1110	1545	345	1074	459	627	138	231	744	171	420	807	723	1158	0	156	459	960	0	429	1221	0	474	288	492	96	786	177	480	777	540	3210	705	441	495	903	855	0	288	657	0	465	387	627	0	144	465	627	846	630	774	867	471	159	546	393	918	573	231	303	975	0	393	612	1203	891	1125	0	639	474	273	372	0	300	522	852	366	189	342	375	702	771	339	462	123	258	663	621	1314	159	519	402	984	1392	249	798	0	234	354	579	693	654	156	546	477	1377	1002	240	447	765	357	0	870	0	96	270	819	273	1038	0	333	1329	0	402	162	126	216	174	318	333	291	585	525	0	120	885	144	2001	582	0	903	747	492	1161	267	330	519	126	630	204	153	0	720	1245	1425	288	249	0	0	870	186	978	0	399	879	423	651	669	102	567	483	354	441	471	0	819	1602	414	546	372	1263	1842	456	594	0	246	711	681	348	2010	153	0	1101	498	432	1617	876	0	1149	465	300	873	0	225	2043	189	396	486	0	921	300	891	570
N_tenax_Nep70_S31	N. tenax	477	399	93	501	360	1542	519	534	216	702	375	1005	1293	387	723	492	192	327	828	771	225	213	1332	513	0	0	399	1008	123	276	447	225	108	759	330	1044	216	576	1017	1407	435	0	0	225	678	0	492	900	960	840	894	438	0	162	750	384	579	621	345	567	0	201	879	234	480	0	0	996	399	579	801	225	636	159	297	1272	183	111	666	189	480	864	2712	366	585	984	438	402	195	366	288	456	1071	0	432	0	402	474	948	225	330	261	1260	0	0	177	1200	450	138	465	483	513	558	423	276	780	366	0	1383	258	1215	0	309	357	420	78	657	771	1164	1170	0	0	570	426	387	177	0	291	228	0	486	1650	819	0	966	708	138	216	594	474	291	807	723	1146	0	0	663	855	0	387	192	0	474	528	414	234	528	0	480	900	684	3240	690	441	369	903	1230	138	612	657	225	1161	486	627	0	144	465	633	846	327	795	813	645	360	828	393	843	564	150	330	264	0	393	612	1203	849	1191	333	639	744	207	372	0	300	522	1008	111	519	342	375	1086	672	180	462	267	630	690	456	1308	159	717	426	906	744	249	798	285	234	354	564	414	732	156	168	522	1446	1020	225	354	765	651	0	744	0	354	270	705	252	1038	282	675	1167	264	318	0	270	279	174	336	405	618	585	645	0	255	1440	543	2016	339	414	903	750	372	1233	267	339	624	0	321	126	297	0	720	1245	1614	441	582	0	0	870	186	978	0	579	1035	441	639	669	339	723	624	354	393	831	0	819	1626	297	477	867	1515	1938	201	663	339	246	627	768	294	2010	306	714	1311	498	432	1815	900	0	1149	465	213	873	0	0	2172	189	429	393	0	1155	225	984	780
N_tentaculata_Mt_Murud_Nep105_S44	N. tentaculata Gunung Murud	585	162	336	501	360	2103	774	534	216	1485	375	1077	1305	609	723	492	267	564	852	915	261	0	1656	513	0	0	399	1098	324	276	447	225	222	753	231	1017	216	591	1029	1611	285	153	117	603	705	0	762	900	1257	531	768	438	0	159	753	330	579	450	180	567	117	201	879	240	480	0	207	996	423	603	855	225	636	465	303	1242	213	111	657	189	678	996	3207	366	882	957	438	402	666	534	372	456	1482	120	432	0	402	474	948	225	195	261	1182	0	309	351	1536	744	138	465	483	642	558	696	276	888	366	0	1383	354	1464	0	444	357	471	258	657	1773	1323	951	0	216	588	426	552	510	564	510	228	345	1185	1650	345	921	630	873	204	396	594	591	453	807	711	1524	0	243	663	960	0	387	576	0	543	621	558	279	786	372	480	777	684	3276	690	1281	558	903	1839	240	612	657	216	1338	522	627	0	144	465	627	933	837	939	747	408	711	828	393	744	597	231	330	975	0	393	612	1203	816	1167	354	639	780	477	372	0	471	522	1008	513	519	342	609	1086	627	522	462	267	729	663	705	1314	159	519	402	801	1332	249	798	609	234	441	699	810	867	156	546	522	1218	1002	240	447	765	741	0	870	0	510	270	888	357	1131	237	810	1329	642	315	408	144	396	312	327	453	819	471	1104	0	264	1578	546	1878	339	399	903	747	372	1464	267	426	624	300	567	204	438	0	681	1245	1560	270	801	0	0	870	186	906	129	669	1200	903	648	669	339	1116	483	354	441	585	84	819	1731	414	588	984	1515	2013	432	1089	252	246	894	762	357	2169	153	288	1029	498	600	1986	1017	117	1149	465	234	633	0	225	2448	189	327	390	0	1014	339	984	780
N_tenuis_Nep71_S32	N. tenuis	468	408	336	501	321	2094	816	534	216	1575	375	738	1305	609	723	432	192	564	885	867	72	258	1704	513	0	0	399	987	0	276	447	93	222	687	354	1044	210	576	477	1611	285	282	117	474	423	0	708	900	1002	960	663	438	0	0	753	393	579	450	180	567	117	0	879	240	558	0	207	996	456	603	801	225	636	465	303	1242	432	111	666	189	456	936	2868	366	579	957	438	402	267	534	372	456	1068	120	579	0	438	474	981	114	213	0	1278	0	153	351	1704	744	198	465	483	618	588	417	264	810	366	0	1383	357	1464	0	291	357	546	81	657	1719	1395	951	0	111	633	396	336	414	402	423	228	0	1065	1650	540	744	630	852	138	159	678	288	270	798	723	1158	0	144	663	960	0	480	1143	0	474	621	558	189	597	177	480	777	684	2868	690	441	558	975	1644	0	627	666	204	1338	291	627	0	144	465	627	846	507	954	747	645	420	696	393	918	597	477	330	975	0	393	606	1089	816	1140	0	639	780	477	372	0	471	522	330	513	189	342	429	1098	705	429	462	123	729	663	705	1314	159	519	402	765	1221	249	798	441	234	348	492	693	582	147	546	522	1203	1002	240	447	765	501	0	870	0	0	270	849	252	1038	309	714	1167	555	330	297	132	402	174	408	408	813	471	936	0	339	1371	138	1785	339	414	903	747	504	1464	267	558	381	126	630	204	387	0	720	1245	1584	270	798	0	0	870	186	978	0	669	1200	543	918	714	489	567	483	354	441	777	348	717	1602	288	588	1188	1008	1866	432	567	252	246	801	663	294	2169	306	714	1029	498	426	1974	1008	117	1149	465	213	873	111	225	2448	189	381	393	0	921	309	984	780
N_thai_Nep227_S10	N. thai	477	396	336	501	339	1938	519	777	186	1320	375	825	1155	585	603	225	465	402	987	768	72	258	1539	513	0	0	399	828	0	276	324	225	108	696	231	1017	216	525	1074	1404	285	129	120	177	495	0	492	900	1023	840	768	438	0	0	753	330	300	450	96	567	0	0	780	240	480	0	0	849	246	645	801	225	477	351	303	1137	468	120	555	138	348	936	2322	366	579	957	438	219	195	534	378	456	1488	0	432	0	438	474	948	114	0	261	1107	0	153	351	1362	447	138	492	483	618	588	414	276	666	366	0	1368	357	1098	0	333	357	246	258	657	1773	1143	837	0	150	570	171	336	414	0	291	228	0	483	1566	345	663	513	849	138	111	507	171	420	780	723	1020	0	84	663	855	0	387	192	0	474	621	558	96	651	201	480	900	684	2868	705	1173	228	903	1038	0	612	657	204	1050	291	627	0	144	465	696	846	327	795	747	582	360	582	393	918	597	234	303	720	0	327	606	1089	687	873	0	639	762	378	372	0	471	522	678	111	189	342	429	1098	534	444	462	123	729	552	456	1314	159	519	402	720	972	249	705	291	234	348	582	750	666	156	168	477	1203	750	240	447	648	339	0	807	78	96	282	621	180	993	0	810	1308	186	315	315	132	216	174	327	459	312	339	879	0	120	1287	144	1032	339	0	903	747	267	1317	267	330	282	126	630	0	438	0	630	1245	1560	270	252	0	0	870	186	906	0	282	774	543	918	669	489	609	624	315	381	468	0	804	1602	231	588	591	1008	1848	456	543	0	246	588	558	123	1860	306	0	984	498	426	1755	663	117	1149	459	213	621	0	225	2319	189	408	393	0	921	300	984	780
N_tomoriana_Nep274_S22	N. tomoriana	477	357	336	501	321	1173	132	600	216	1554	375	573	1293	585	723	492	192	432	828	672	255	0	1488	513	0	0	399	990	0	276	447	228	108	696	231	1044	216	576	783	1557	435	144	0	474	498	0	492	900	1164	840	504	438	0	0	576	330	579	450	84	531	0	0	879	240	480	0	0	786	399	645	699	225	636	273	153	1200	0	111	555	189	612	840	2517	366	438	957	438	219	195	534	162	456	1485	120	456	0	234	471	981	150	195	240	1038	0	153	177	1362	447	186	465	483	471	588	417	276	699	366	0	948	258	1128	0	333	357	405	78	657	1773	1095	1170	0	0	633	420	387	243	0	291	240	0	732	1650	345	0	630	639	249	111	0	474	420	789	723	807	0	0	696	855	0	387	330	0	474	288	315	0	360	0	480	900	684	3243	690	351	618	903	852	240	555	657	204	882	291	627	0	108	465	633	846	327	585	870	645	360	828	393	918	597	231	303	717	0	393	600	1203	651	1323	0	639	492	390	372	270	471	522	483	111	519	342	375	909	579	291	462	267	630	663	801	1296	138	717	291	726	1392	405	798	441	234	354	564	468	792	156	168	522	1203	1002	225	168	765	396	0	831	195	0	270	726	180	993	0	426	1329	555	315	0	132	279	312	318	408	291	405	801	0	120	1389	114	2007	339	414	903	750	393	714	267	330	624	126	567	129	429	0	630	1278	1590	270	573	0	0	870	186	978	0	669	1035	339	396	579	507	1023	255	354	396	498	261	819	1626	237	588	696	1464	1917	432	651	0	246	711	702	93	2010	306	714	1176	498	432	2139	876	0	1149	270	297	873	0	225	2448	192	327	393	0	921	225	984	780
N_treubiana_misool_Nep275_S37	N. treubiana misool Nep275 S37	477	171	231	501	339	1599	519	534	216	1587	375	333	1305	516	723	492	192	402	828	768	72	216	1539	606	0	0	399	990	0	276	438	222	222	759	309	1017	213	576	909	1404	435	282	132	0	534	0	645	900	1257	840	744	438	0	0	753	381	495	453	300	567	0	0	879	240	480	0	207	996	456	762	801	225	636	159	357	1242	237	120	666	189	609	966	2808	366	579	957	438	219	81	534	246	456	1479	120	579	0	438	474	981	0	198	378	1002	0	0	264	1410	744	138	465	483	465	588	417	267	843	366	0	1386	261	1215	0	333	357	471	78	657	1773	1323	837	0	0	591	426	336	465	321	291	228	0	885	1545	345	774	558	504	138	396	417	591	267	807	723	1020	0	120	663	666	0	480	1221	0	492	495	564	0	732	201	480	291	684	3288	690	441	639	903	855	138	627	675	216	879	522	627	0	0	465	627	1107	492	795	867	645	0	621	393	924	597	366	330	1155	0	393	612	1203	615	771	0	639	723	531	372	0	471	522	855	513	519	342	192	1086	705	444	462	123	402	663	705	1314	159	519	426	867	1332	249	798	441	246	228	588	531	396	156	96	522	1203	1020	0	447	657	660	0	870	0	0	282	705	300	1038	0	777	1167	642	315	0	132	216	174	327	384	687	567	1026	0	0	1146	294	2016	339	414	903	747	393	1251	267	342	624	0	201	0	438	0	630	1278	1614	225	132	0	0	867	186	906	0	666	1035	582	396	669	102	567	624	354	441	831	0	819	1446	225	588	738	1515	2001	432	630	354	246	636	801	168	1785	306	714	1182	498	432	2142	810	0	1149	465	213	621	0	225	2448	189	399	393	0	1062	300	291	510
N_xiphioides_Nep48_S30	N. xiphioides	483	405	336	501	339	1992	684	534	216	1419	345	924	1305	609	723	270	447	564	885	861	72	258	1617	513	0	0	156	987	0	276	327	222	0	696	231	1017	210	576	477	1572	285	153	120	474	648	0	648	900	1257	960	609	438	0	0	753	399	579	450	318	567	117	0	879	240	480	0	0	996	456	579	801	225	636	465	294	1242	375	108	666	189	597	1026	2781	366	579	957	390	402	267	534	246	456	1068	120	579	0	402	474	981	216	270	0	1284	0	153	351	1785	744	177	465	483	609	588	624	276	843	366	0	1386	354	1464	0	291	357	363	333	657	1701	1053	951	0	0	633	426	708	414	402	291	228	0	1092	1650	345	789	894	708	204	231	678	663	423	807	723	1158	0	351	663	960	0	444	1338	0	498	528	564	0	783	372	480	900	684	3300	690	1173	636	903	1437	138	627	666	0	930	519	624	0	144	465	627	774	435	1002	747	408	621	828	393	918	597	231	330	975	0	393	612	1203	816	1221	333	945	780	531	372	0	300	522	1008	321	189	342	237	1026	705	444	462	267	729	732	690	1314	159	519	402	798	1332	249	795	357	234	315	564	693	543	156	546	522	1203	1002	225	447	765	519	0	807	192	381	270	843	390	1119	237	576	1350	615	315	297	267	279	174	318	459	459	471	984	0	255	1125	249	1785	582	414	903	747	378	1464	267	339	624	126	630	0	0	0	720	1245	1614	270	798	0	0	870	186	822	0	669	975	723	918	471	489	567	483	354	441	831	84	702	1731	276	588	981	1188	1887	432	705	252	246	900	828	339	2010	306	714	1101	498	432	1950	1008	0	1146	381	300	621	0	225	2133	189	444	393	0	921	300	984	570
N_zygon_Nep353_S3	N. zygon	258	171	381	501	339	2286	684	534	216	702	375	813	1305	609	723	492	606	564	885	768	258	264	1350	513	0	0	402	981	123	327	447	222	306	741	339	1017	216	540	1074	1590	435	282	117	474	597	0	765	900	981	531	723	438	0	162	753	402	579	711	330	567	117	201	879	240	480	0	207	996	456	603	801	225	636	465	303	1272	648	111	747	195	657	882	2883	366	672	957	438	402	657	534	378	456	1068	192	579	0	426	474	981	210	195	258	1002	0	249	351	1734	438	180	465	483	645	588	414	276	843	366	0	1122	357	1356	0	402	99	480	78	657	1782	1395	951	0	252	633	399	627	414	564	378	228	0	1125	1650	528	855	966	708	138	225	678	474	420	807	723	1398	0	0	663	960	0	288	438	0	474	276	558	279	783	672	501	777	684	3315	705	441	627	903	1329	240	627	675	216	873	522	627	0	144	465	696	855	600	954	813	645	918	828	393	918	666	237	330	975	0	327	612	1203	816	1521	354	639	723	465	372	0	471	522	1008	540	189	342	375	1098	705	432	462	492	729	732	705	1314	270	519	453	825	1065	363	798	612	234	354	567	810	654	156	519	522	1203	1002	240	447	765	642	0	870	195	402	270	882	396	1038	237	780	1533	642	315	654	132	396	546	327	384	690	471	420	0	207	1371	546	1863	582	414	903	747	378	1422	267	339	510	270	630	204	438	0	723	1245	1560	270	639	0	0	870	186	978	0	669	1191	1038	825	669	534	567	483	354	441	831	84	804	1599	414	588	813	1515	1758	456	864	252	246	819	708	357	2169	306	714	1029	492	426	1815	1017	117	1149	465	213	621	111	225	2448	189	429	393	255	1014	309	984	765
N_gymnampora_Java_Nep60_S99	N. gymnamphora Java	468	405	336	501	354	2445	387	534	216	1305	375	954	1305	609	723	492	357	627	987	768	261	456	1695	414	0	0	357	987	0	168	447	222	222	696	423	1017	210	525	948	1698	285	282	120	603	690	0	708	900	1257	960	768	438	204	162	753	399	579	645	246	672	117	201	801	489	576	0	207	996	399	603	801	225	636	465	453	1242	612	111	636	189	678	1035	2883	366	579	957	438	390	396	534	342	456	1068	120	579	0	438	474	981	225	216	0	1080	183	153	351	1452	540	261	465	483	645	588	417	276	885	366	0	1383	354	1464	0	444	357	501	261	657	1716	1335	1170	0	201	588	426	747	612	564	615	228	348	1197	1650	345	837	849	873	234	390	882	468	420	807	723	1341	240	195	663	960	0	561	1338	0	741	288	564	189	924	672	480	900	684	3426	705	441	639	903	1749	240	615	657	216	1332	522	627	0	144	465	696	846	669	1002	729	645	780	828	393	918	0	366	483	975	0	393	612	1203	894	1221	468	639	780	522	372	414	471	522	1008	639	189	342	558	1098	705	432	462	351	729	702	705	1314	270	519	426	822	1197	249	876	729	234	354	774	810	783	156	546	522	1203	1002	225	447	765	789	0	870	273	510	270	888	357	1038	567	810	1329	642	318	489	132	396	174	408	444	819	624	1347	0	348	1677	657	2007	513	399	903	747	393	1467	267	558	624	126	630	126	429	0	720	1245	1614	270	597	0	0	870	186	978	0	669	1035	450	918	669	534	567	483	315	441	831	336	585	1602	234	588	981	1248	2304	456	1068	252	246	897	726	408	2169	153	714	1158	471	432	2142	1017	186	1149	378	414	846	111	225	2448	189	396	393	0	1155	309	891	570
N_smilesii_Thailand_Nep289_S99	N. smilesii Phu Kradeung NP Thailand	468	405	336	501	339	2022	816	327	216	1320	375	1074	1305	609	723	492	0	504	987	768	258	216	1428	513	0	0	399	987	201	327	324	225	189	696	381	1044	210	576	993	1611	285	297	117	603	597	0	558	900	1257	924	870	438	291	162	576	330	579	453	246	567	117	261	879	471	480	0	207	996	399	603	798	225	636	465	402	1242	579	111	747	189	612	1002	2826	366	672	957	438	402	600	660	246	537	1482	282	642	0	438	474	948	225	213	261	1338	0	171	351	1761	447	138	465	483	645	558	417	276	102	366	0	1248	354	1455	159	444	357	582	333	657	1773	1323	1170	0	387	582	399	558	636	564	423	228	348	1110	1650	345	1242	630	813	324	381	678	468	420	807	723	1398	0	84	663	960	0	561	438	0	486	288	558	279	921	672	480	900	684	2961	705	1272	555	903	1509	213	627	657	216	1254	522	627	0	375	465	696	1107	603	954	747	645	852	828	573	918	777	366	483	1146	0	393	612	1203	816	1242	333	639	714	477	372	438	471	522	1005	513	189	342	504	1098	705	798	462	408	729	726	705	1314	270	672	426	798	1572	249	972	684	234	441	699	810	654	156	546	522	1446	1137	240	447	648	675	0	870	303	507	270	888	435	1131	441	810	1329	642	315	654	252	396	174	408	459	540	354	1389	0	246	1674	534	1527	339	399	903	747	393	1914	267	339	744	126	630	204	429	0	651	1245	1614	270	801	0	0	870	186	906	0	669	1200	636	918	468	534	567	624	132	489	831	336	804	1602	231	780	984	1515	1917	456	1023	252	246	900	741	357	2010	153	714	1224	471	426	2142	1017	186	1149	465	300	846	396	225	2448	189	453	393	78	1014	300	891	780
N_alata_bontok_Nep313_S99	N. alata Luzon	468	171	231	501	360	1656	477	534	216	1107	375	1008	1293	549	723	492	192	564	987	768	255	438	1539	513	0	0	399	1095	429	276	447	225	477	723	231	1017	210	576	1074	1509	285	300	120	603	537	0	492	900	1257	840	768	432	120	162	396	330	579	780	201	330	0	0	879	501	480	0	207	996	0	705	801	225	636	297	303	1242	492	117	747	189	609	1035	3213	366	672	984	438	402	444	489	474	537	1473	120	717	0	438	474	948	123	123	0	1029	207	153	357	1542	486	138	459	483	645	558	417	276	411	366	0	1383	357	1215	159	444	357	582	333	657	1773	1323	1056	0	0	588	429	552	636	360	378	228	351	1254	1650	135	915	849	522	138	372	678	591	369	720	723	1398	240	195	663	960	0	561	192	0	474	288	564	279	504	672	480	777	684	3435	840	1014	633	903	1737	240	615	657	204	1494	522	627	0	117	465	696	846	783	951	867	645	984	705	393	918	666	477	483	1146	0	396	612	960	816	1323	354	639	780	531	372	414	468	528	1008	633	453	342	375	1098	672	534	462	408	729	696	825	1314	138	672	426	1032	1449	336	972	819	234	354	648	540	654	156	546	522	1446	1137	225	447	648	711	0	870	273	402	270	888	279	1038	309	810	1329	642	315	654	249	687	312	408	384	819	585	1143	0	246	1350	300	2016	609	246	903	747	372	1464	267	558	510	420	630	204	429	0	660	1245	1560	270	789	0	0	870	186	822	105	669	1101	453	918	669	534	939	624	357	339	831	345	810	1662	429	588	984	1404	2049	432	1092	252	246	798	729	357	2010	153	747	1182	468	600	2142	876	186	1149	465	300	873	0	225	2448	198	423	393	510	1155	297	1125	780
N_vieilliardii_Bauman_Nep480_S99	N. vieilliardii Bauman 15242	249	0	108	255	0	183	132	396	141	969	0	141	627	276	183	0	75	171	450	195	0	126	267	96	0	0	156	177	0	0	0	0	0	558	0	234	144	144	111	309	156	0	0	0	333	0	135	321	369	498	0	210	0	0	126	0	210	162	0	204	0	0	78	240	0	0	0	246	249	129	0	141	267	0	153	669	138	0	120	0	243	384	486	216	0	630	0	129	81	0	0	0	288	0	135	0	0	300	312	114	0	189	0	0	99	84	243	0	0	243	351	195	312	0	150	78	213	0	180	210	348	0	0	150	0	0	84	0	81	231	0	0	180	114	204	0	0	132	228	0	147	609	0	258	135	126	0	111	126	171	126	516	252	207	0	84	459	300	0	165	102	0	270	144	93	0	0	0	240	186	168	891	471	345	0	753	294	0	0	189	0	141	291	0	0	108	153	165	609	0	123	0	0	0	0	117	636	294	144	300	102	0	87	384	0	0	294	0	402	0	0	336	0	0	0	417	0	198	240	0	567	0	108	318	123	0	0	231	633	0	0	96	180	246	249	279	0	0	210	0	0	129	0	96	117	459	228	0	90	0	117	0	240	0	96	0	207	180	639	0	0	570	99	168	0	0	123	93	153	0	108	108	420	0	132	0	216	99	246	156	0	0	0	246	0	0	0	0	0	0	72	0	0	786	555	213	90	0	0	0	0	147	0	0	252	108	633	201	288	0	117	0	0	183	0	315	393	0	252	114	495	675	327	87	0	120	0	0	0	351	0	0	99	285	210	651	432	0	330	0	198	0	0	0	195	0	78	393	0	0	225	0	234
N_vieilliardii_Buckholz_Nep482_S99	N. vieilliardii Buckholz 1464	219	0	123	222	0	132	132	102	0	855	207	87	375	273	0	96	192	384	0	0	0	0	0	0	0	0	111	138	0	0	135	138	105	345	0	450	0	318	0	0	156	0	0	0	153	0	0	249	396	243	288	351	0	0	0	0	0	0	0	225	0	0	150	240	93	0	0	0	204	0	537	0	0	0	150	240	108	111	330	0	0	573	450	195	231	204	0	93	84	0	93	0	357	120	117	0	210	192	729	0	0	0	189	0	0	93	0	171	0	228	150	342	279	0	150	78	147	0	0	348	327	0	0	99	114	78	0	198	171	228	0	0	180	0	96	0	0	162	138	0	84	342	0	153	306	0	138	111	174	0	132	345	342	420	210	0	0	183	0	99	276	0	0	0	99	0	0	177	144	195	198	441	468	429	0	216	168	0	207	147	0	0	0	243	0	0	0	282	534	0	0	0	198	201	192	0	471	0	237	300	357	0	87	342	408	0	126	0	0	0	0	135	0	159	0	162	0	0	195	0	0	0	0	186	0	0	0	204	483	0	240	96	402	123	0	189	0	0	0	0	195	309	0	0	129	714	225	0	75	0	117	0	369	0	0	96	129	180	246	0	93	687	192	99	333	0	156	174	153	0	0	0	291	0	111	0	258	216	393	0	282	189	105	78	0	78	0	0	0	0	72	0	0	186	453	288	0	0	0	171	168	0	0	0	165	0	177	210	0	0	0	183	150	192	0	234	348	0	222	114	348	897	0	138	0	0	0	0	0	855	0	225	90	174	0	0	123	0	231	159	0	0	0	0	513	0	156	324	0	144	0	240	0
N_smilesi Kiriom_Nep515_S99	N. smilesii Kirirom NP Cambodia	468	564	393	501	339	2202	684	933	216	1290	375	1077	1305	609	723	492	240	645	987	768	258	438	1611	579	0	0	399	1095	399	276	447	222	420	1017	297	1044	210	576	1074	1611	351	297	117	603	672	0	780	900	1257	924	867	351	204	162	753	330	579	453	180	567	117	363	879	501	480	0	207	996	456	603	855	225	636	465	531	1242	564	111	747	189	612	1026	2877	366	579	957	438	402	480	660	423	537	1482	120	726	0	438	474	981	225	270	261	1206	207	213	351	1983	540	138	465	483	645	588	417	276	888	366	0	1365	354	1455	0	444	357	582	258	657	1773	1395	1170	186	387	588	426	792	636	438	510	228	189	1143	1650	621	1047	966	954	234	492	882	468	495	783	723	1398	240	435	873	960	0	444	447	0	564	288	669	279	699	672	480	777	684	3093	705	1281	624	903	1806	240	627	657	216	1707	522	627	0	144	465	696	933	834	1002	729	645	852	828	393	918	780	354	330	1146	168	393	612	1203	894	1317	333	639	714	477	372	414	471	522	1005	633	189	342	429	1098	705	798	462	492	729	663	825	1314	270	672	402	798	1332	330	972	780	234	354	738	810	783	156	546	522	1203	1002	300	447	648	939	0	870	390	510	270	921	504	1131	486	810	1329	642	315	297	270	396	174	327	597	717	471	1311	0	246	1644	678	1527	609	414	903	747	492	1323	267	426	744	237	630	126	438	0	669	1245	1614	366	600	90	0	960	186	906	129	669	1200	933	918	579	534	1038	522	387	441	831	336	804	1731	426	771	984	1515	2064	456	1092	585	249	897	672	357	2169	153	714	1224	471	600	2142	1017	327	1149	465	300	633	474	225	2448	189	453	393	0	1014	300	1125	798
N_angustifolia_Martin_Nep517_S99	N. angustifolia	468	345	336	501	417	2094	387	543	216	1602	375	1038	1305	330	723	492	351	582	987	930	252	435	1617	513	0	0	399	990	324	276	447	387	222	696	324	1017	210	576	1074	1611	285	297	207	603	594	0	558	900	936	1044	768	438	108	162	723	399	579	450	300	639	117	261	585	240	480	0	282	1062	399	762	801	225	636	465	432	1242	741	111	654	189	687	1032	2703	366	579	957	438	402	267	492	375	537	1071	234	579	0	438	474	948	210	198	240	1095	480	153	351	1749	447	186	465	483	645	588	417	276	888	366	0	1383	357	1464	0	459	261	603	186	657	1773	1395	951	0	183	570	495	474	636	564	423	228	351	957	1650	885	720	516	717	138	387	648	297	495	807	723	1524	240	195	813	960	0	516	1263	0	474	288	558	189	840	672	480	777	684	3435	705	1281	558	903	1809	240	615	666	216	1521	522	627	0	108	465	696	933	834	954	729	411	879	750	393	918	780	366	483	552	0	195	288	1203	816	1575	486	639	780	477	372	414	471	522	1008	567	189	342	429	1086	606	681	462	294	753	723	825	1314	270	681	402	1032	1491	741	798	555	234	354	564	810	783	156	528	390	1461	1002	225	447	648	861	0	870	273	423	180	888	426	1131	465	810	1329	642	315	297	126	396	312	399	459	819	390	1146	0	192	1278	720	2016	534	246	903	747	393	1389	267	426	510	285	630	126	429	0	720	1245	1614	270	600	99	0	870	186	963	96	669	1197	726	918	471	435	567	624	141	441	831	84	819	1731	237	588	990	1515	2295	570	1083	252	246	891	789	357	2169	393	714	1158	471	594	2142	1017	186	1224	465	300	846	255	225	2448	189	543	393	132	1014	300	1125	780
Halophytum_ameghinoi_P01_02G_S35	Halophytum ameghinoi	0	0	0	0	0	696	0	0	0	291	0	0	0	0	0	0	0	0	0	0	0	174	0	0	480	126	0	0	0	0	0	0	0	768	231	0	0	0	0	0	0	0	0	0	0	0	474	822	0	531	0	0	0	0	0	0	0	0	0	285	0	0	510	0	0	0	0	144	0	111	699	0	168	0	0	1083	0	0	0	0	345	507	0	0	0	0	0	219	0	0	0	201	576	0	0	0	0	474	576	0	0	0	0	0	0	0	0	0	0	459	0	0	0	0	0	0	177	0	0	0	201	0	0	0	174	0	0	1008	0	786	0	0	0	0	0	0	156	0	228	0	0	0	225	0	0	0	0	0	0	0	0	0	606	666	0	0	162	0	0	201	0	0	486	0	0	0	165	0	0	0	549	729	468	750	0	0	0	183	0	0	0	0	0	0	0	0	462	0	444	0	0	0	0	0	0	0	333	0	0	0	0	0	0	0	0	0	456	240	468	0	0	0	0	0	0	768	0	0	0	0	0	0	0	465	0	0	0	0	537	0	0	0	0	189	0	522	0	0	0	0	0	0	0	0	0	792	0	0	0	0	0	0	0	0	0	0	0	0	744	0	0	576	0	0	0	0	0	0	0	0	0	306	0	0	0	909	321	0	0	0	0	0	0	0	0	0	0	0	0	0	0	0	222	666	1002	0	303	0	0	0	0	123	0	0	492	0	0	204	0	0	231	0	138	0	0	0	219	0	0	0	0	0	210	0	0	0	369	714	186	1668	0	0	234	180	0	1341	0	0	222	0	258	438	0	0	0	0	0	297	0	213	0	645	297
Macarthuria_kerighenji_P01_08G_S41	Macarthuria kerighenji	276	222	0	498	0	1719	711	393	192	1314	342	204	804	606	612	351	192	0	594	480	147	0	870	93	540	138	144	315	246	0	339	0	0	921	579	975	0	303	342	291	159	0	0	309	120	0	228	720	879	837	795	0	0	195	0	342	555	0	0	429	0	0	516	219	576	0	0	456	303	312	654	0	444	0	0	1077	183	162	219	399	318	531	1098	363	591	801	0	234	204	489	327	222	1158	0	558	0	0	471	729	0	318	0	0	0	159	0	1110	408	177	492	483	0	0	0	285	393	219	192	1479	99	411	0	114	0	135	0	633	1287	606	999	162	162	462	276	0	474	0	222	240	183	666	789	0	504	339	771	0	390	747	0	381	507	597	1359	297	0	390	849	363	201	819	0	498	249	261	405	687	0	225	567	495	2241	390	1194	0	903	1248	129	345	666	0	765	522	0	192	120	447	0	840	105	159	807	156	267	0	0	918	249	0	300	669	183	198	339	663	0	954	315	894	0	165	261	0	309	324	867	414	138	0	0	489	672	246	468	126	729	546	522	348	0	390	363	390	921	0	273	0	156	231	303	228	771	138	0	303	1326	0	231	294	720	366	0	789	0	0	177	510	261	927	0	333	1167	0	207	159	0	303	267	306	0	408	231	612	0	234	1503	117	0	0	444	768	744	0	948	0	0	291	126	228	0	114	0	726	915	1044	675	0	0	0	813	186	849	0	0	0	534	0	423	0	351	450	387	165	843	0	705	1002	0	0	282	1023	2283	207	405	0	117	534	0	84	831	0	0	558	393	0	1857	876	0	924	0	297	0	0	228	1815	195	351	477	126	576	0	0	246
Limeum_aethhiopicum_P02_01F_S2	Limeum aethhiopicum	255	570	0	0	891	987	624	750	0	1353	429	474	1266	588	393	207	192	489	1221	492	225	597	1449	513	549	387	156	1125	129	90	558	162	102	465	600	1035	144	552	465	1563	636	168	357	0	393	354	1209	885	1158	897	495	360	165	249	156	333	552	453	0	420	0	198	531	222	369	81	0	933	198	393	891	153	189	396	492	1287	168	342	219	444	360	732	2625	255	582	957	267	366	540	489	354	453	1158	303	327	0	393	483	846	0	543	639	678	288	255	84	939	534	132	498	672	342	507	0	189	207	219	345	984	90	867	132	315	99	171	81	198	0	648	1059	0	0	648	351	540	852	516	255	234	174	1149	1611	129	1407	1005	834	132	396	681	591	585	603	597	903	0	285	543	852	807	477	1191	207	720	147	486	240	696	0	225	582	684	2799	825	1065	300	375	741	246	657	657	297	921	321	0	222	147	435	474	840	423	582	0	564	543	0	582	918	669	399	315	480	174	372	606	879	171	762	195	960	0	471	573	357	717	531	342	609	663	369	390	891	705	495	465	414	729	678	432	942	0	573	216	765	888	273	552	441	228	228	558	240	585	138	537	180	1179	936	240	261	0	642	0	699	78	0	420	891	477	993	456	345	975	0	558	129	135	642	213	309	261	624	84	1203	0	429	1368	279	1035	582	0	879	747	129	1605	231	192	624	312	303	444	627	99	276	912	1341	1155	354	147	0	870	201	840	0	252	519	1008	396	414	354	888	597	507	147	867	93	675	0	450	111	627	687	2715	480	606	321	246	504	588	492	1392	393	0	732	189	318	1482	0	405	906	282	294	624	111	228	2331	198	366	429	186	1068	111	291	507
Drosera_dicrosepala_P02_03G_S4	Drosera dicrosepala	513	228	0	0	0	1140	162	531	0	915	0	639	819	0	147	0	0	273	402	513	0	0	447	0	0	0	438	468	0	0	0	0	0	741	0	882	0	303	228	885	432	0	0	0	0	0	273	900	783	543	750	255	0	0	0	0	0	0	0	228	0	0	291	189	555	0	0	1008	0	0	801	0	0	210	0	432	0	0	0	381	0	672	627	0	0	912	0	339	0	489	0	546	420	0	375	0	0	0	363	0	0	0	0	0	0	348	540	456	276	0	477	0	0	0	276	354	177	0	780	0	741	0	648	0	0	0	0	996	0	0	0	0	183	171	258	0	99	0	0	0	0	714	129	0	0	0	0	390	0	0	0	171	0	1512	270	0	240	669	0	246	186	0	246	0	87	0	306	0	0	0	354	1443	465	258	0	0	615	0	0	288	0	408	0	0	0	0	459	0	495	0	0	411	252	0	0	501	786	0	636	0	357	0	150	519	0	174	0	0	339	0	0	0	0	306	0	0	0	621	342	0	189	0	0	351	0	0	0	210	618	0	231	0	0	0	0	522	0	0	0	0	0	525	0	0	375	1200	486	0	0	204	0	0	810	0	0	294	0	0	942	0	0	651	0	0	0	0	402	0	306	0	0	0	651	0	210	387	0	705	0	0	765	735	0	0	0	0	0	0	147	0	0	0	0	993	675	288	201	0	0	315	297	444	0	0	471	0	396	0	0	0	0	0	0	0	0	426	0	0	0	0	834	837	0	0	0	0	0	495	0	1449	0	0	153	480	210	303	348	0	0	465	291	888	0	0	1656	0	0	0	0	834	120	0	297
Achatocarpus_nigricans_P02_06E_S5	Achatocarpus nigricans	471	390	0	498	786	1785	936	687	216	1554	324	768	1266	603	720	246	96	486	1023	555	0	534	1365	627	543	297	327	945	123	294	471	0	249	978	534	1095	144	555	888	1812	492	273	267	495	387	0	654	900	1290	1050	693	561	0	249	303	351	564	684	0	918	255	201	804	294	393	0	0	1167	408	699	822	141	738	165	309	1182	153	171	318	486	645	681	2802	255	585	906	294	219	699	321	600	456	1275	102	912	0	408	474	846	0	0	444	1029	282	0	330	837	483	207	549	723	552	507	675	297	501	369	345	1731	93	1404	171	267	258	240	81	564	1683	771	954	162	159	465	0	441	582	336	0	246	351	1020	1107	1122	663	675	900	369	237	558	303	591	780	744	1371	615	228	546	1176	675	552	1581	0	435	417	585	405	663	660	303	537	495	3057	687	1278	186	912	1797	246	627	657	0	1371	513	0	207	153	468	546	972	435	891	726	501	1020	567	387	918	297	399	309	1077	315	333	528	1170	366	1032	369	885	288	270	264	243	471	450	153	588	654	369	468	870	705	267	462	438	729	732	780	1317	0	231	597	774	1368	234	858	450	90	351	408	396	816	141	477	303	1179	873	360	309	648	420	0	789	78	204	420	615	303	1056	0	639	1491	0	495	405	0	720	459	309	0	861	588	1026	234	525	1959	270	873	582	423	903	747	321	1227	267	504	660	312	234	330	309	0	864	909	1290	765	366	0	0	813	258	711	135	0	339	453	918	678	489	417	375	516	150	867	0	714	1584	0	642	1488	843	2556	432	609	0	246	801	678	492	1548	0	456	537	480	432	1719	789	117	1188	375	291	438	0	228	2175	198	435	483	144	834	0	852	789
Stegnosperma_cubense_P02_10G_S13	Stegnosperma cubense	315	399	0	498	336	1563	720	369	0	1566	417	336	603	324	102	0	0	273	582	639	0	546	882	0	540	126	318	867	0	90	99	0	0	915	231	861	144	312	909	1257	435	147	0	0	0	0	516	900	750	759	780	363	0	0	0	0	0	195	0	432	0	207	417	0	576	0	207	399	339	114	342	0	336	162	393	1116	0	114	318	300	249	654	981	132	549	495	0	219	192	321	378	453	1245	0	534	0	0	450	825	0	0	477	744	0	0	171	891	0	0	492	321	0	0	219	159	372	369	192	1275	339	357	183	264	0	0	84	0	255	348	204	0	0	180	129	264	411	0	0	240	174	921	444	219	474	633	828	0	225	510	0	285	174	618	969	0	0	189	666	558	264	693	0	249	540	465	0	387	0	255	0	495	2313	549	603	0	900	639	240	618	657	0	645	291	0	267	0	465	0	840	0	543	441	642	0	231	261	468	222	0	342	261	0	339	519	267	0	609	201	672	96	249	0	0	309	438	771	0	492	0	378	441	672	0	465	126	144	270	276	384	0	0	0	396	474	243	660	288	426	0	408	489	375	0	0	174	906	480	0	186	0	0	0	738	0	0	270	396	0	891	0	195	927	0	0	0	0	396	267	309	0	408	132	975	0	0	1617	651	393	606	471	804	723	189	93	177	0	117	132	276	330	114	0	162	912	831	489	129	0	0	798	0	237	0	0	429	453	171	495	0	351	234	0	150	804	0	825	1314	0	99	570	279	1824	285	603	351	246	306	453	315	1368	0	0	156	183	210	1137	492	0	1149	363	0	789	0	0	1353	0	327	474	129	468	0	399	297
Barbeuia_madagascariensis_P02_12F_S15	Barbeuia madagascariensis	255	384	0	498	738	1794	1296	636	0	1524	303	453	1266	609	684	492	192	486	1251	453	0	636	1323	627	546	462	438	1149	261	225	579	0	0	978	660	1098	0	552	912	1554	645	147	123	162	243	0	708	900	927	1086	879	525	0	249	156	396	213	453	0	675	0	198	609	498	576	0	0	1002	396	246	597	0	783	429	303	1167	102	183	219	507	723	681	2403	354	567	804	258	219	192	669	570	453	1158	0	897	0	408	477	726	0	432	0	0	180	0	0	2199	357	0	567	723	459	510	384	273	546	369	192	1911	339	1206	0	174	357	387	93	630	1590	975	114	0	0	654	402	717	603	318	147	234	174	1050	1029	687	1203	726	636	0	225	882	459	600	531	618	1353	138	0	390	849	771	465	1626	0	519	519	564	405	504	675	480	483	690	2505	687	1113	207	900	1533	246	645	0	0	432	291	0	303	381	468	114	768	285	609	726	504	672	0	393	789	396	486	300	741	300	201	606	1080	0	765	315	957	105	528	264	351	318	522	1074	324	663	0	222	630	606	216	465	0	402	723	0	1326	294	609	315	762	888	234	519	858	297	222	150	525	597	138	0	519	1440	750	0	399	765	588	0	789	78	0	420	480	333	915	0	699	1227	624	579	411	0	402	624	318	0	738	474	1086	0	348	1218	219	1005	582	258	705	744	264	636	270	357	537	312	273	0	0	0	867	909	942	939	792	0	0	870	0	972	138	0	726	750	546	684	534	1032	480	237	0	867	237	555	1734	408	0	951	1209	2316	432	609	357	144	525	588	552	1557	0	0	780	180	0	1854	876	0	1185	360	378	438	0	228	2175	189	165	468	0	876	0	768	717
Gisekia_africana_P03_02C_S11	Gisekia africana	261	222	165	543	0	1773	1191	636	189	1605	390	414	744	585	675	0	120	363	294	399	0	393	1611	420	594	99	156	870	0	0	471	99	258	978	564	1044	0	522	342	1257	435	423	129	465	135	336	783	906	705	897	471	357	0	282	432	342	552	579	0	495	135	198	597	294	576	81	207	990	384	351	531	0	768	321	540	1071	465	174	219	513	396	801	1527	336	582	387	0	219	672	168	306	456	1266	0	420	0	342	474	939	114	0	336	735	0	0	87	1428	504	132	465	879	204	501	528	375	156	177	0	459	252	1176	0	0	357	201	81	339	1536	450	909	0	156	597	240	411	489	105	243	237	351	879	1380	768	324	597	465	126	243	417	465	660	405	759	1371	0	0	231	669	678	360	1092	174	243	483	303	291	537	300	261	501	438	2466	399	1098	0	897	1146	0	588	657	294	231	291	543	0	222	468	180	768	141	342	282	489	627	0	324	813	309	405	327	387	0	291	453	1047	111	612	204	876	285	252	264	156	306	444	888	564	363	330	120	621	534	210	468	213	393	555	690	1299	0	255	420	576	804	84	735	282	309	309	570	228	597	138	546	456	1332	831	228	573	636	303	0	591	222	0	0	219	291	984	252	351	1140	369	504	237	183	633	624	408	87	228	114	861	228	549	786	327	882	585	252	705	747	177	963	0	159	492	312	207	330	411	210	393	912	870	813	792	0	0	807	186	879	0	0	606	597	207	576	0	546	444	357	0	483	264	696	1380	423	240	570	1059	1821	432	0	288	0	786	579	174	1554	0	381	378	360	591	1221	879	255	1149	375	378	366	78	192	2076	174	348	453	201	894	177	954	777
Anacampseros_papyracea_P03_06B_S42	Anacampseros papyracea	558	219	216	468	438	1785	720	447	189	1452	303	519	873	384	582	0	288	273	1125	675	75	0	1497	753	492	354	156	315	0	315	312	0	102	966	231	870	0	522	1077	1572	657	0	129	465	471	0	510	885	1122	591	423	372	123	249	0	243	333	408	96	621	0	198	567	513	576	0	384	975	390	504	882	0	633	159	405	1212	210	237	222	474	306	909	1947	363	540	801	204	225	369	489	498	453	1272	0	696	0	174	474	984	0	0	0	1023	0	0	462	1848	522	186	456	474	0	366	486	204	339	369	216	1743	90	792	306	255	0	498	84	426	1638	825	1065	141	162	447	402	396	906	0	135	234	288	576	1506	555	762	339	339	141	234	882	0	567	708	738	1371	237	111	432	486	804	420	810	0	414	447	324	240	585	477	237	0	693	2214	462	1170	189	744	1290	117	582	378	0	657	291	528	318	408	468	0	648	492	807	726	624	813	0	252	915	660	477	300	891	312	138	606	879	81	765	204	966	549	198	264	0	234	0	1056	696	327	282	372	1002	246	633	456	150	585	663	663	1314	0	603	0	960	1098	282	810	282	243	357	828	0	762	159	387	450	1317	783	183	468	648	366	0	429	105	126	297	480	234	972	0	267	1251	0	480	162	195	642	441	0	120	192	270	744	0	384	1749	495	1383	579	474	903	747	105	1233	270	384	540	0	210	0	114	0	366	924	1038	939	588	0	0	798	141	789	135	204	573	0	228	165	276	576	234	276	471	846	0	711	930	0	0	156	1023	2328	210	99	453	132	450	879	0	1542	96	0	435	366	273	1545	792	207	915	180	297	621	276	228	1749	195	0	486	312	999	111	543	696
Lophiocarpus_burchellii_P03_07B_S50	Lophiocarpus burchellii	471	228	0	513	0	1776	681	507	210	1356	390	312	510	384	423	117	210	282	750	582	168	564	1053	387	546	351	0	978	0	0	330	267	0	909	231	708	144	549	465	1548	432	144	129	0	342	129	555	897	969	636	432	360	0	165	0	255	510	570	0	225	0	0	840	231	264	0	246	846	372	333	387	0	684	162	777	933	0	342	225	324	540	615	2163	342	594	426	0	198	600	321	342	465	1377	312	687	0	216	504	453	0	189	189	723	0	0	456	1182	543	132	495	498	0	384	699	219	507	183	0	1605	345	738	0	270	102	246	75	120	1371	0	945	0	117	330	243	240	411	0	0	225	351	858	1323	0	987	462	183	321	393	867	300	396	690	597	1353	0	351	630	669	474	201	1044	0	249	204	243	279	384	183	240	570	675	2010	561	765	189	906	1464	123	606	657	0	942	291	546	0	0	468	0	816	141	252	633	309	801	576	282	747	297	477	303	864	132	156	606	423	0	765	204	840	96	279	264	0	315	507	897	0	366	0	699	735	534	189	465	0	384	546	624	906	120	246	342	618	627	183	834	528	222	93	150	258	555	138	69	174	1179	591	189	303	714	0	0	789	207	126	279	372	267	996	177	675	1254	348	588	285	0	402	621	288	0	213	285	1026	0	375	1026	141	615	507	411	753	744	0	381	0	0	408	237	228	0	114	0	741	909	816	831	810	0	0	876	186	822	0	0	306	216	240	657	351	936	225	345	273	702	0	714	1095	408	264	0	858	1764	432	114	0	246	687	669	510	1566	0	0	84	360	507	936	663	117	843	360	378	156	0	0	2178	0	408	444	0	819	111	699	543
Microtea_debilis_P03_07C_S51	Microtea debilis	0	222	0	399	0	729	126	87	171	1455	309	390	909	384	192	0	0	231	525	288	78	402	495	0	579	0	300	315	0	0	138	0	123	870	231	1062	0	507	228	945	426	0	138	483	111	0	315	735	684	423	0	255	0	345	405	0	0	0	0	375	0	0	228	222	186	0	0	975	369	246	195	0	390	0	150	1062	300	0	222	129	0	489	702	255	444	360	258	219	0	330	141	201	870	0	384	0	0	468	798	0	180	0	345	0	0	81	945	516	0	465	486	0	330	219	204	270	177	0	675	0	195	0	0	351	192	99	120	747	192	888	0	0	588	123	438	0	0	267	225	96	456	615	0	540	0	174	0	216	573	153	534	135	612	1128	0	0	249	666	282	222	897	0	240	252	0	90	240	372	228	516	345	1035	543	138	0	528	132	0	246	657	0	111	0	0	0	138	456	0	573	276	135	726	321	219	0	0	666	0	258	300	207	0	177	330	0	0	474	204	882	258	282	261	0	471	321	216	141	0	267	528	390	351	0	459	0	492	615	0	909	159	393	216	216	666	219	276	162	102	348	225	222	195	174	390	165	522	348	228	186	597	0	0	369	195	0	231	159	144	360	0	237	465	153	120	159	0	402	153	309	0	378	165	789	0	213	633	144	582	342	0	420	750	93	102	0	159	297	312	0	0	114	0	216	558	621	288	402	0	0	798	0	177	0	219	108	387	435	210	0	279	267	0	186	204	0	387	729	228	0	558	315	633	207	309	0	0	282	387	0	1380	0	0	150	174	354	408	177	0	708	111	291	432	0	0	1923	201	321	315	0	213	0	555	552
Rhabdodendron_amazonicum_P03_09D_S68	Rhabdodendron amazonicum	252	222	0	495	234	1230	243	348	0	1245	324	489	1272	390	450	264	93	273	0	282	144	162	462	201	543	132	159	435	0	93	159	135	0	852	237	1074	0	231	372	1317	438	93	0	0	546	0	495	903	534	423	336	354	117	162	333	0	225	486	96	351	0	0	690	219	360	0	207	987	375	480	549	180	315	171	153	927	273	264	681	132	210	573	1641	519	0	852	90	219	174	336	111	453	1251	0	405	0	405	474	726	0	0	186	546	0	0	93	432	0	141	477	300	0	504	390	195	471	366	0	1233	252	1182	0	123	258	216	102	453	819	408	465	0	162	462	177	261	255	102	270	225	0	378	1410	126	276	291	117	135	402	303	141	141	483	603	1365	0	192	330	669	639	456	0	0	252	411	90	369	372	216	228	297	345	993	714	963	303	327	1437	111	624	657	204	570	300	627	204	147	468	87	810	285	180	390	489	78	654	207	633	243	0	306	816	174	318	519	435	231	324	204	795	279	231	264	351	303	462	483	0	597	369	93	183	708	0	465	0	516	558	624	1332	0	231	372	645	441	117	519	237	141	240	0	228	156	0	0	276	999	618	174	87	597	0	0	240	78	0	156	219	174	915	0	333	1173	0	219	276	0	408	417	198	0	213	168	975	132	135	1362	150	894	252	483	870	747	180	480	312	159	141	0	228	0	330	0	267	1050	693	291	315	0	0	798	0	336	0	219	852	318	183	354	0	279	255	123	165	837	264	531	867	417	78	414	537	1419	327	561	357	246	159	534	114	1590	0	0	525	180	0	2217	519	117	447	216	213	333	165	0	1128	207	342	387	129	495	0	807	783
Frankenia_laevis_P04_01B_S8	Frankenia laevis	621	177	0	501	504	1683	600	210	171	1779	309	735	1287	513	657	483	360	525	1194	963	117	0	1683	276	540	237	690	435	0	90	411	228	723	1122	723	1203	213	564	0	951	258	144	0	345	606	597	861	900	1047	1299	492	342	0	165	159	324	552	663	0	306	126	225	0	279	576	162	207	948	666	0	777	378	390	543	0	1278	534	414	519	483	507	999	2046	192	786	912	462	369	0	168	195	450	1140	405	0	0	261	483	981	0	210	0	546	0	225	0	1368	417	327	480	687	738	555	360	318	633	0	312	1149	441	1467	327	240	354	642	78	654	1776	1191	1167	141	228	561	600	648	183	120	489	240	351	936	1350	489	1707	942	318	315	489	969	0	0	804	774	1428	699	375	714	876	717	660	1386	0	465	531	363	405	366	666	396	0	432	2970	693	1197	708	231	1386	267	627	657	219	1368	291	957	0	117	465	372	831	645	1221	798	333	1104	942	411	918	675	483	693	1107	0	555	339	1404	0	1032	360	573	459	423	258	198	471	498	537	702	696	468	624	420	756	501	909	126	585	663	1116	1302	351	372	387	498	945	357	966	606	372	441	0	636	837	141	429	153	693	1137	261	528	765	762	0	933	84	114	348	963	0	1071	249	720	1494	636	0	114	195	633	327	309	342	207	309	1116	0	465	1473	429	1383	570	405	906	747	612	1440	270	483	990	201	201	165	447	210	828	1101	744	570	906	123	0	873	252	402	0	336	1191	1173	789	456	405	363	444	369	282	864	342	708	1266	414	189	0	1236	2046	504	297	357	243	711	891	507	1977	375	732	1086	231	0	2142	663	0	1191	390	300	0	0	258	1779	378	414	498	0	549	0	912	927
Ancistrocladus_korupensis_P04_04B_S6	Ancistrocladus korupensis	519	393	0	501	339	1278	1191	882	216	1815	339	849	1254	225	720	477	102	486	825	963	258	567	1389	933	546	0	348	636	234	402	690	396	609	978	708	1260	231	549	906	1734	651	144	153	492	861	171	714	903	1161	1107	762	348	114	246	756	411	204	801	264	684	117	201	882	219	480	81	0	1059	588	300	807	333	669	555	513	1272	576	135	552	468	558	888	2832	255	678	903	441	390	264	588	111	453	1254	147	864	0	384	474	981	216	249	189	1185	201	0	453	2181	435	171	477	483	708	594	699	306	849	492	207	1815	351	0	303	444	0	480	0	654	1731	1512	1074	0	0	750	558	699	573	330	531	237	345	1035	1545	333	1290	423	1029	225	477	309	441	591	804	603	1398	0	189	987	786	0	591	1314	0	849	693	597	246	582	516	480	861	693	3435	783	441	408	903	1809	243	633	657	210	1788	771	963	189	381	468	366	1056	600	1221	750	636	522	837	501	921	819	486	306	1056	492	699	0	1365	816	1014	330	954	864	600	465	0	552	522	1041	414	570	342	669	402	759	597	465	375	606	573	888	1314	276	393	588	978	1497	360	972	453	237	561	561	552	756	138	0	522	792	987	369	573	759	630	0	813	192	96	279	825	426	1038	0	801	1134	189	519	147	318	642	417	348	588	612	348	1113	306	525	1173	633	2016	582	0	900	750	417	1107	270	414	744	312	636	333	660	210	849	1227	1332	813	681	204	177	0	186	840	129	678	1191	876	915	765	510	1296	717	195	126	867	342	798	1530	417	603	693	1272	2265	510	861	360	228	897	891	516	2109	0	732	1155	471	219	2133	909	255	1146	384	381	630	390	228	3078	384	411	393	447	1155	315	1125	939
Plumbago_auriculata_P04_07E_S22	Plumbago auriculata	534	609	498	504	315	1758	429	798	198	1287	309	855	1212	612	603	546	318	462	1125	735	126	381	1275	642	540	0	702	855	0	195	159	222	0	1179	654	1107	144	555	1071	1869	651	0	375	348	543	189	336	900	1107	1263	762	327	0	342	765	0	372	930	0	678	0	201	822	378	576	321	297	1197	465	603	984	0	825	552	213	1266	618	339	522	345	666	888	1968	354	891	909	408	357	267	609	459	480	1326	327	732	0	501	618	1065	213	0	501	1557	132	0	660	2160	453	237	840	744	498	801	723	273	672	468	126	1287	348	1041	0	360	366	459	93	597	1638	1152	1098	120	0	570	459	135	183	180	720	228	351	960	1704	327	1317	1164	771	312	501	549	303	294	759	882	1419	0	231	606	780	756	609	417	0	714	522	696	366	282	660	585	753	693	3759	699	1338	837	900	1608	240	627	663	210	1386	453	978	525	111	468	693	1218	603	1062	798	609	405	915	411	921	633	435	0	1122	306	705	612	1308	267	1389	549	975	792	675	363	414	801	603	0	231	687	345	630	402	759	0	474	0	696	726	846	1329	0	861	672	825	1218	450	993	546	228	696	813	573	765	138	0	522	1443	1236	240	573	657	1095	0	816	510	0	465	789	426	1038	0	579	1173	549	405	363	804	639	690	501	504	831	336	789	0	429	1530	789	1158	588	0	894	741	327	1530	345	717	750	0	198	531	579	0	867	1185	1515	306	1176	0	0	867	375	873	135	597	1065	1116	639	837	0	711	660	498	426	837	267	744	1596	543	780	174	1419	2013	564	1152	0	276	354	744	345	1923	0	672	816	465	600	1716	879	216	1146	309	381	675	0	0	1719	378	348	498	321	1014	162	1161	870
Polygonum_campanulatum_P04_08C_S14	Polygonum campanulatum	0	447	171	516	0	405	435	324	195	1326	309	258	1221	387	723	216	123	234	1026	276	159	420	654	0	546	0	87	267	234	0	0	0	0	978	615	1071	144	513	801	1095	492	0	0	450	531	0	384	891	1326	1005	0	444	0	240	0	672	0	618	0	639	0	201	804	297	549	0	0	939	453	0	696	0	636	537	0	1248	0	0	519	0	276	879	0	381	0	801	0	357	276	657	108	474	576	0	249	0	0	567	726	0	0	474	906	0	0	189	0	447	213	444	0	612	0	219	270	672	468	0	804	264	906	0	552	99	246	186	381	1584	660	795	0	0	675	0	348	0	246	0	228	0	999	1395	201	765	168	483	0	351	717	0	165	597	804	483	0	0	567	606	417	213	816	0	0	477	0	0	177	0	234	0	462	2190	732	762	558	906	1137	102	0	597	0	810	504	666	192	0	468	0	393	288	432	735	318	345	0	384	909	387	0	642	528	0	87	606	651	282	516	210	0	381	255	0	0	504	303	537	0	318	471	600	402	0	0	0	273	426	648	987	909	0	708	399	255	984	0	876	0	0	558	144	0	492	159	498	303	1440	732	0	213	627	516	0	639	0	375	369	432	0	798	0	0	1182	0	333	396	0	279	678	0	0	0	267	1116	0	0	1173	282	597	351	255	786	0	456	552	270	150	354	0	411	0	0	0	207	1257	534	0	216	0	0	828	375	774	0	423	741	411	528	468	0	396	312	0	429	0	267	813	687	0	780	0	654	1605	336	345	0	0	381	843	0	1917	0	0	996	246	285	1593	642	222	213	393	0	813	0	0	1776	0	342	384	0	738	0	792	489
Tamarix_chinensis_P04_08D_S18	Tamarix chinensis	483	399	0	501	0	1110	0	324	207	396	0	0	747	393	195	0	0	234	528	285	0	222	978	378	0	0	96	522	0	0	138	0	0	948	0	1122	0	0	456	831	426	0	0	0	0	0	618	900	870	996	597	441	0	0	0	0	0	474	0	549	0	0	507	234	261	0	0	846	423	0	297	0	663	540	180	1272	312	0	321	300	309	699	1758	285	0	447	0	369	267	321	0	447	672	0	711	0	225	546	738	0	0	0	1131	0	210	96	753	531	0	477	351	0	468	405	267	294	369	0	921	0	789	0	366	96	462	0	606	1689	0	204	0	0	333	0	96	240	0	270	240	0	0	1068	0	0	0	0	0	243	174	0	135	831	603	1398	0	0	621	666	594	564	684	0	420	252	0	0	0	570	0	0	690	1383	690	924	0	0	1362	141	558	537	0	687	0	0	0	147	591	210	954	285	573	807	612	0	0	381	747	0	78	327	645	0	321	612	1044	357	963	192	663	351	486	216	0	300	0	537	0	531	0	381	528	762	0	471	0	624	573	753	918	0	507	0	0	702	0	447	0	0	0	453	0	513	0	0	135	1440	609	0	408	135	0	0	630	0	0	0	0	0	864	0	333	1365	0	216	345	0	696	576	306	210	369	255	981	0	348	897	267	1074	0	255	864	732	0	0	0	204	627	0	0	0	177	0	0	963	1089	291	120	0	0	873	0	318	0	525	576	0	762	681	0	0	315	0	0	0	0	732	546	414	480	0	1206	1110	450	435	0	237	279	759	0	1737	0	0	810	360	669	1302	0	0	858	0	378	1005	0	0	1608	300	426	483	0	231	0	639	693
Petrorhagia_velutina_S16	Petrorhagia velutina	594	555	0	501	354	1599	933	819	198	1500	324	516	930	504	483	0	0	0	954	645	234	0	1215	378	543	537	0	1164	0	0	606	0	0	1008	525	1050	144	363	636	945	642	0	273	0	825	300	342	900	1176	1215	267	432	0	390	0	558	201	249	0	927	180	363	807	294	576	0	0	1056	501	612	822	162	924	474	453	1317	0	0	330	471	492	900	2886	360	594	936	0	372	507	597	237	450	1158	0	960	0	372	453	1026	0	0	0	1467	0	0	354	1677	501	348	447	1062	714	507	384	186	636	471	390	1893	456	1347	321	495	261	462	441	729	1716	1077	906	0	0	606	411	324	489	330	573	252	0	645	1647	741	747	1263	588	141	417	888	444	210	819	945	1371	540	255	807	783	393	534	1185	0	564	276	438	330	990	846	234	534	687	3108	690	1248	606	912	1170	183	627	657	0	948	969	0	372	375	468	699	1053	0	540	660	630	711	0	297	915	507	213	618	1212	114	483	606	1623	279	984	348	0	522	543	264	156	426	522	1041	234	447	0	648	753	705	0	462	354	705	714	699	1299	408	717	690	519	1323	0	693	549	0	468	789	642	855	381	0	477	1440	984	258	528	762	792	0	714	0	132	420	795	546	1050	0	654	1287	0	0	0	0	639	429	408	0	615	186	624	0	390	1446	507	1164	582	480	903	747	309	1686	0	783	744	204	207	0	321	0	681	1224	1563	765	702	0	0	765	372	624	0	0	819	786	918	567	0	663	768	276	429	0	0	369	1260	405	588	351	822	1989	570	258	393	246	690	603	435	1545	0	516	492	468	606	2121	663	396	222	270	375	771	0	0	2235	303	417	483	0	792	0	0	693
Rumex_induratus_S5	Rumex induratus	468	396	0	504	0	1254	636	579	195	1524	357	735	1227	474	720	0	0	483	1077	663	0	426	645	351	546	0	231	618	0	237	696	0	0	690	528	1050	192	141	636	1677	690	0	0	0	234	0	441	903	1083	1371	0	501	0	345	192	0	0	0	0	729	0	0	771	270	576	0	0	1158	324	228	492	186	627	321	429	1173	396	0	498	0	630	495	717	339	0	828	0	219	348	663	0	516	1152	117	783	0	0	483	747	201	171	432	1245	0	342	501	2184	420	342	465	732	390	801	744	276	702	333	0	612	261	1125	0	792	99	369	0	603	1137	963	1236	0	0	552	477	726	0	510	729	0	177	999	882	0	624	150	279	312	387	951	0	333	807	597	2082	0	378	501	786	300	498	186	0	318	270	342	0	444	426	522	849	690	876	510	606	651	375	1113	0	627	663	216	714	0	339	0	144	591	300	927	270	177	852	681	0	1032	384	900	489	147	462	1026	0	480	792	1215	690	675	333	984	324	429	261	0	777	606	0	0	651	0	294	195	714	0	0	123	300	384	696	1305	0	189	438	954	1131	237	981	0	0	564	144	819	822	138	513	495	1269	1053	0	534	513	822	0	945	0	204	459	702	0	783	0	804	1176	0	894	462	0	402	681	408	252	717	666	1011	0	0	1902	930	1152	342	345	837	579	192	1473	378	0	900	0	309	0	0	0	378	1161	1335	432	870	630	0	876	435	888	0	540	768	513	648	681	0	519	531	276	0	837	267	681	1416	0	780	0	657	1233	339	765	0	0	690	894	585	2031	306	0	819	468	594	1533	834	393	624	468	378	846	0	0	1869	0	234	489	267	579	333	558	915
Spergularia_heldreichii_S15	Spergularia heldreichii	531	408	0	501	363	1683	135	507	0	834	477	459	1275	384	675	276	75	630	1194	819	351	264	486	432	543	696	147	222	0	0	213	225	0	981	0	1116	144	327	0	1749	618	0	0	360	312	195	849	900	1290	1104	426	153	0	270	144	333	213	624	0	870	0	222	882	300	576	0	0	987	384	114	696	141	927	186	300	1254	180	183	318	327	312	816	2883	360	594	1017	0	402	747	339	285	456	1275	0	990	0	0	447	726	0	0	0	1218	0	249	162	1413	513	264	462	492	423	507	0	270	219	204	0	1650	90	612	0	177	102	357	225	714	1578	840	945	0	0	345	306	324	318	0	531	261	183	681	1515	489	546	735	732	147	222	375	162	213	807	864	969	0	375	639	960	657	558	0	0	234	234	597	255	801	657	492	603	693	1992	690	1050	0	882	1245	138	627	372	0	1044	0	0	378	153	468	570	648	210	363	336	0	870	399	393	915	702	264	315	954	117	381	600	1056	0	957	345	291	282	438	264	156	321	609	1110	351	366	0	345	729	702	87	462	261	258	663	699	1119	150	594	423	681	861	378	984	519	0	345	414	678	816	138	498	372	702	984	0	366	759	489	0	789	186	0	123	171	300	852	0	333	453	0	558	0	0	627	672	318	261	276	348	1032	0	384	1596	516	1065	591	0	903	747	243	678	0	333	888	0	204	477	111	0	489	1026	1347	291	672	219	0	798	234	714	0	0	192	612	231	198	408	567	411	186	0	867	0	318	1131	561	132	795	1035	2076	441	0	351	246	468	690	153	1464	0	657	399	114	453	1545	255	0	1149	369	378	429	0	0	2202	189	387	375	165	834	195	456	789
Sueda_vera_S19	Sueda vera	471	396	0	498	339	1974	615	675	192	1932	474	555	1293	528	459	270	0	399	1131	765	0	321	777	426	543	534	435	840	123	0	606	0	0	1200	708	1038	0	555	429	1566	651	0	471	0	0	0	867	897	1176	1197	0	561	0	255	276	393	201	450	0	912	132	0	516	291	516	81	0	1005	363	249	699	138	450	480	270	1278	312	270	372	393	600	792	2718	336	585	885	366	390	441	489	201	453	1158	201	1032	0	0	456	1065	0	0	0	1257	0	0	132	1764	531	285	456	753	240	501	0	429	294	375	0	1875	255	984	0	333	99	324	81	615	1728	1122	942	144	204	333	405	708	0	0	0	237	0	1236	1467	1131	1608	1008	0	126	231	891	309	477	804	609	1353	0	294	465	846	756	558	1689	0	447	0	393	426	660	0	366	834	699	3324	690	1122	480	903	1362	0	627	657	0	741	294	0	399	0	468	645	975	0	513	738	630	723	726	303	936	396	297	450	1044	276	315	606	1167	0	981	195	0	0	384	264	0	714	0	1098	639	576	0	732	204	705	0	459	141	534	822	0	1323	171	0	339	1071	1053	0	687	441	0	360	150	0	756	138	0	522	1440	1017	363	573	765	552	0	789	360	0	420	453	627	768	0	537	1332	0	606	147	0	744	609	0	351	816	189	735	0	0	2085	291	1170	609	261	870	747	687	753	270	519	624	0	213	477	114	0	867	804	1158	300	735	0	0	870	453	972	0	0	669	0	738	561	357	699	231	291	0	786	0	516	1080	285	354	1404	1284	2712	465	0	354	246	819	0	816	1569	0	0	759	360	288	1719	663	0	462	375	321	621	0	0	2169	189	396	489	510	1158	234	0	789
Triphyophyllum_peltatum_P01_01H_S32	Triphyophyllum peltatum	519	387	0	501	0	1125	1020	615	189	1296	378	507	1266	387	762	540	102	405	825	999	72	222	855	147	546	0	402	636	234	105	531	0	102	1206	228	1128	162	546	726	1281	435	129	0	291	549	0	666	903	780	228	762	354	0	162	282	0	0	627	300	453	0	204	882	219	573	81	0	837	246	0	699	330	399	465	159	1062	369	156	450	507	219	903	1701	255	930	885	468	399	195	489	93	453	1401	312	711	0	216	447	1026	174	0	0	969	0	153	282	984	504	138	510	351	177	510	393	216	684	375	0	1281	264	1275	171	120	357	288	81	501	1593	651	846	0	0	564	408	423	408	0	174	237	180	825	1650	336	573	597	0	0	228	708	441	357	759	606	1395	0	99	432	666	0	534	1059	0	450	351	303	0	510	675	516	837	693	2334	666	1227	189	855	1266	186	639	372	0	1044	291	930	189	144	468	174	987	450	687	867	624	345	552	393	789	387	471	306	642	0	387	519	1101	528	618	210	873	396	0	465	351	471	537	378	303	591	342	504	543	0	0	465	0	585	570	690	1314	159	420	306	477	936	279	717	441	237	222	561	306	693	147	0	528	792	570	138	273	729	429	0	816	195	96	180	759	426	1056	0	573	1269	0	222	531	192	402	0	378	267	294	291	744	285	138	912	393	1176	582	414	903	750	204	321	0	531	246	0	252	0	114	0	318	1227	1203	288	504	0	0	246	186	714	0	0	576	381	423	765	102	573	396	501	369	642	0	711	1113	414	123	204	1317	1839	432	207	369	240	558	768	195	1629	0	0	747	468	327	1812	852	0	1224	348	378	477	207	0	2079	192	174	420	120	660	201	972	807
