## Supplementary Table S5 for "A phylogenomic analysis of *Nepenthes* (Nepenthaceae)"

### Sheet: ingroup_MQSS_all_loci_alignment_summaries
Alignment_name	No_of_taxa	Alignment_length	Total_matrix_cells	Undetermined_characters	Missing_percent	No_variable_sites	Proportion_variable_sites	Parsimony_informative_sites	Proportion_parsimony_informative	AT_content	GC_content	A	C	G	T	K	M	R	Y	S	W	B	V	H	D	X	N	O	-	?
g4471_introns.marker001.g4471_introns.aln.tra	195	2603	507585	132102	26.026	2190	0.841	1434	0.551	0.643	0.357	108389	65513	68303	133278	0	0	0	0	0	0	0	0	0	0	0	0	0	132102	0
g4471.marker001.g4471.FNA.aln.tra	196	209	40964	417	1.018	113	0.541	104	0.498	0.597	0.403	10897	7408	8896	13346	0	0	0	0	0	0	0	0	0	0	0	0	0	417	0
g4527_introns.marker001.g4527_introns.aln.tra	197	2500	492500	93151	18.914	1828	0.731	898	0.359	0.64	0.36	118097	73473	70791	136988	0	0	0	0	0	0	0	0	0	0	0	0	0	93151	0
g4527.marker001.g4527.FNA.aln.tra	197	1296	255312	5775	2.262	343	0.265	136	0.105	0.53	0.47	61958	46724	70768	70087	0	0	0	0	0	0	0	0	0	0	0	0	0	5775	0
g4691_introns.marker001.g4691_introns.aln.tra	193	1489	287377	57137	19.882	1078	0.724	696	0.467	0.649	0.351	65914	40526	39678	84122	0	0	0	0	0	0	0	0	0	0	0	0	0	57137	0
g4691.marker001.g4691.FNA.aln.tra	196	468	91728	6189	6.747	121	0.259	69	0.147	0.543	0.457	24310	18685	20412	22132	0	0	0	0	0	0	0	0	0	0	0	0	0	6189	0
g4724_introns.marker001.g4724_introns.aln.tra	193	1291	249163	41987	16.851	915	0.709	534	0.414	0.679	0.321	60271	31532	34901	80472	0	0	0	0	0	0	0	0	0	0	0	19	0	41968	0
g4724.marker001.g4724.FNA.aln.tra	196	684	134064	5472	4.082	226	0.33	128	0.187	0.542	0.458	37204	26696	32198	32494	0	0	0	0	0	0	0	0	0	0	0	0	0	5472	0
g4744_introns.marker001.g4744_introns.aln.tra	72	845	60840	26696	43.879	434	0.514	185	0.219	0.667	0.333	9982	5650	5743	12769	0	0	0	0	0	0	0	0	0	0	0	1	0	26695	0
g4744.marker001.g4744.FNA.aln.tra	74	231	17094	195	1.141	15	0.065	9	0.039	0.611	0.389	4621	2924	3642	5712	0	0	0	0	0	0	0	0	0	0	0	0	0	195	0
g4757_introns.marker001.g4757_introns.aln.tra	176	295	51920	2478	4.773	180	0.61	85	0.288	0.667	0.333	12054	9153	7313	20922	0	0	0	0	0	0	0	0	0	0	0	0	0	2478	0
g4757.marker001.g4757.FNA.aln.tra	192	393	75456	17772	23.553	109	0.277	58	0.148	0.535	0.465	16031	11578	14915	15160	0	0	0	0	0	0	0	0	0	0	0	0	0	17772	0
g4793_introns.marker001.g4793_introns.aln.tra	188	1652	310576	55552	17.887	1133	0.686	649	0.393	0.645	0.355	61264	40370	50190	103200	0	0	0	0	0	0	0	0	0	0	0	6	0	55546	0
g4793.marker001.g4793.FNA.aln.tra	190	561	106590	1170	1.098	111	0.198	62	0.111	0.537	0.463	24470	21323	27493	32134	0	0	0	0	0	0	0	0	0	0	0	0	0	1170	0
g4796_introns.marker001.g4796_introns.aln.tra	178	350	62300	1592	2.555	190	0.543	61	0.174	0.696	0.304	15374	8465	9969	26900	0	0	0	0	0	0	0	0	0	0	0	0	0	1592	0
g4796.marker001.g4796.FNA.aln.tra	186	468	87048	6850	7.869	142	0.303	40	0.085	0.585	0.415	21535	13785	19419	25459	0	0	0	0	0	0	0	0	0	0	0	0	0	6850	0
g4802_introns.marker001.g4802_introns.aln.tra	193	3245	626285	120383	19.222	2142	0.66	1163	0.358	0.652	0.348	142870	82270	94345	186417	0	0	0	0	0	0	0	0	0	0	0	28	0	120355	0
g4802.marker001.g4802.FNA.aln.tra	195	705	137475	4837	3.518	174	0.247	71	0.101	0.559	0.441	35806	20153	38294	38385	0	0	0	0	0	0	0	0	0	0	0	0	0	4837	0
g4806_introns.marker001.g4806_introns.aln.tra	187	295	55165	1529	2.772	202	0.685	145	0.492	0.645	0.355	14287	9276	9749	20324	0	0	0	0	0	0	0	0	0	0	0	0	0	1529	0
g4806.marker001.g4806.FNA.aln.tra	191	249	47559	177	0.372	69	0.277	44	0.177	0.542	0.458	14268	9003	12714	11397	0	0	0	0	0	0	0	0	0	0	0	0	0	177	0
g4848_introns.marker001.g4848_introns.aln.tra	191	349	66659	455	0.683	179	0.513	103	0.295	0.67	0.33	20112	10689	11165	24238	0	0	0	0	0	0	0	0	0	0	0	0	0	455	0
g4848.marker001.g4848.FNA.aln.tra	192	1613	309696	46324	14.958	466	0.289	234	0.145	0.547	0.453	72422	50643	68831	71476	0	0	0	0	0	0	0	0	0	0	0	0	0	46324	0
g4889_introns.marker001.g4889_introns.aln.tra	184	376	69184	653	0.944	165	0.439	85	0.226	0.671	0.329	21888	8532	14019	24092	0	0	0	0	0	0	0	0	0	0	0	0	0	653	0
g4889.marker001.g4889.FNA.aln.tra	188	439	82532	3898	4.723	94	0.214	48	0.109	0.593	0.407	23687	13553	18405	22989	0	0	0	0	0	0	0	0	0	0	0	0	0	3898	0
g4890_introns.marker001.g4890_introns.aln.tra	175	435	76125	3237	4.252	331	0.761	153	0.352	0.665	0.335	20539	11188	13119	28042	0	0	0	0	0	0	0	0	0	0	0	0	0	3237	0
g4890.marker001.g4890.FNA.aln.tra	179	123	22017	263	1.195	30	0.244	10	0.081	0.547	0.453	6712	4250	5648	5144	0	0	0	0	0	0	0	0	0	0	0	0	0	263	0
g4893_introns.marker001.g4893_introns.aln.tra	176	246	43296	560	1.293	93	0.378	52	0.211	0.66	0.34	11188	6076	8455	17017	0	0	0	0	0	0	0	0	0	0	0	1	0	559	0
g4893.marker001.g4893.FNA.aln.tra	182	723	131586	16998	12.918	168	0.232	86	0.119	0.594	0.406	35157	19374	27276	32781	0	0	0	0	0	0	0	0	0	0	0	0	0	16998	0
g4932_introns.marker001.g4932_introns.aln.tra	186	414	77004	9650	12.532	306	0.739	144	0.348	0.628	0.372	24311	9362	15719	17962	0	0	0	0	0	0	0	0	0	0	0	0	0	9650	0
g4932.marker001.g4932.FNA.aln.tra	192	861	165312	1215	0.735	207	0.24	110	0.128	0.572	0.428	47957	30151	40143	45846	0	0	0	0	0	0	0	0	0	0	0	0	0	1215	0
g4942_introns.marker001.g4942_introns.aln.tra	193	645	124485	11648	9.357	525	0.814	383	0.594	0.682	0.318	31788	16500	19295	45254	0	0	0	0	0	0	0	0	0	0	0	0	0	11648	0
g4942.marker001.g4942.FNA.aln.tra	196	629	123284	10126	8.214	210	0.334	148	0.235	0.524	0.476	24733	26421	27642	34362	0	0	0	0	0	0	0	0	0	0	0	0	0	10126	0
g4951.marker001.g4951.FNA.aln.tra	190	426	80940	162	0.2	91	0.214	45	0.106	0.553	0.447	21175	20822	15266	23515	0	0	0	0	0	0	0	0	0	0	0	0	0	162	0
g4954_introns.marker001.g4954_introns.aln.tra	193	2920	563560	152766	27.107	2229	0.763	1586	0.543	0.62	0.38	109561	75903	80464	144866	0	0	0	0	0	0	0	0	0	0	0	23	0	152743	0
g4954.marker001.g4954.FNA.aln.tra	195	498	97110	948	0.976	140	0.281	55	0.11	0.536	0.464	25560	14049	30597	25956	0	0	0	0	0	0	0	0	0	0	0	0	0	948	0
g4989_introns.marker001.g4989_introns.aln.tra	188	1827	343476	114876	33.445	961	0.526	496	0.271	0.699	0.301	69772	33971	35125	89732	0	0	0	0	0	0	0	0	0	0	0	0	0	114876	0
g4989.marker001.g4989.FNA.aln.tra	193	458	88394	26738	30.249	91	0.199	42	0.092	0.558	0.442	18320	9529	17621	16186	0	0	0	0	0	0	0	0	0	0	0	0	0	26738	0
g4992_introns.marker001.g4992_introns.aln.tra	191	1045	199595	3646	1.827	558	0.534	298	0.285	0.647	0.353	47590	31476	37717	79166	0	0	0	0	0	0	0	0	0	0	0	0	0	3646	0
g4992.marker001.g4992.FNA.aln.tra	193	1968	379824	33311	8.77	476	0.242	197	0.1	0.598	0.402	103408	61102	78115	103888	0	0	0	0	0	0	0	0	0	0	0	0	0	33311	0
g5018_introns.marker001.g5018_introns.aln.tra	187	4264	797368	236172	29.619	3236	0.759	2023	0.474	0.672	0.328	172644	83343	101380	203829	0	0	0	0	0	0	0	0	0	0	0	26	0	236146	0
g5018.marker001.g5018.FNA.aln.tra	190	974	185060	17319	9.359	257	0.264	130	0.133	0.577	0.423	47328	31276	39671	49466	0	0	0	0	0	0	0	0	0	0	0	0	0	17319	0
g5032_introns.marker001.g5032_introns.aln.tra	178	1800	320400	87365	27.267	1321	0.734	597	0.332	0.671	0.329	70437	38313	38481	85804	0	0	0	0	0	0	0	0	0	0	0	6	0	87359	0
g5032.marker001.g5032.FNA.aln.tra	181	144	26064	142	0.545	32	0.222	19	0.132	0.562	0.438	10253	3991	7338	4340	0	0	0	0	0	0	0	0	0	0	0	0	0	142	0
g5038_introns.marker001.g5038_introns.aln.tra	177	491	86907	3612	4.156	254	0.517	106	0.216	0.659	0.341	23716	12973	15424	31182	0	0	0	0	0	0	0	0	0	0	0	0	0	3612	0
g5038.marker001.g5038.FNA.aln.tra	182	782	142324	59638	41.903	336	0.43	218	0.279	0.552	0.448	16983	16465	20563	28675	0	0	0	0	0	0	0	0	0	0	0	0	0	59638	0
g5064_introns.marker001.g5064_introns.aln.tra	177	140	24780	1286	5.19	96	0.686	63	0.45	0.636	0.364	6485	3526	4956	8527	0	0	0	0	0	0	0	0	0	0	0	0	0	1286	0
g5064.marker001.g5064.FNA.aln.tra	182	210	38220	6027	15.769	68	0.324	49	0.233	0.533	0.467	9405	7341	7571	7876	0	0	0	0	0	0	0	0	0	0	0	0	0	6027	0
g5090_introns.marker001.g5090_introns.aln.tra	189	510	96390	2736	2.838	372	0.729	230	0.451	0.645	0.355	25698	15274	17991	34691	0	0	0	0	0	0	0	0	0	0	0	0	0	2736	0
g5090.marker001.g5090.FNA.aln.tra	193	523	100939	2091	2.072	110	0.21	54	0.103	0.493	0.507	22631	22155	27988	26074	0	0	0	0	0	0	0	0	0	0	0	0	0	2091	0
g5104_introns.marker001.g5104_introns.aln.tra	154	1234	190036	87735	46.168	686	0.556	295	0.239	0.646	0.354	27946	17089	19131	38135	0	0	0	0	0	0	0	0	0	0	0	0	0	87735	0
g5104.marker001.g5104.FNA.aln.tra	158	147	23226	120	0.517	20	0.136	9	0.061	0.571	0.429	6458	5482	4425	6741	0	0	0	0	0	0	0	0	0	0	0	0	0	120	0
g5116_introns.marker001.g5116_introns.aln.tra	194	2215	429710	38864	9.044	1260	0.569	510	0.23	0.612	0.388	102908	68940	83030	135968	0	0	0	0	0	0	0	0	0	0	0	5	0	38859	0
g5116.marker001.g5116.FNA.aln.tra	195	909	177255	4170	2.353	283	0.311	135	0.149	0.55	0.45	41631	34572	43341	53541	0	0	0	0	0	0	0	0	0	0	0	0	0	4170	0
g5123_introns.marker001.g5123_introns.aln.tra	180	590	106200	8984	8.46	361	0.612	213	0.361	0.691	0.309	29891	12889	17040	37396	0	0	0	0	0	0	0	0	0	0	0	0	0	8984	0
g5123.marker001.g5123.FNA.aln.tra	187	474	88638	28768	32.456	164	0.346	94	0.198	0.567	0.433	17370	9558	16340	16602	0	0	0	0	0	0	0	0	0	0	0	0	0	28768	0
g5131_introns.marker001.g5131_introns.aln.tra	194	506	98164	1503	1.531	240	0.474	96	0.19	0.635	0.365	26004	18108	17190	35359	0	0	0	0	0	0	0	0	0	0	0	0	0	1503	0
g5131.marker001.g5131.FNA.aln.tra	194	665	129010	1069	0.829	138	0.208	72	0.108	0.574	0.426	34666	21133	33381	38761	0	0	0	0	0	0	0	0	0	0	0	0	0	1069	0
g5138_introns.marker001.g5138_introns.aln.tra	189	1091	206199	14633	7.097	718	0.658	327	0.3	0.655	0.345	48214	37755	28248	77349	0	0	0	0	0	0	0	0	0	0	0	11	0	14622	0
g5138.marker001.g5138.FNA.aln.tra	191	474	90534	2946	3.254	103	0.217	60	0.127	0.581	0.419	25711	16758	19889	25230	0	0	0	0	0	0	0	0	0	0	0	0	0	2946	0
g5162_introns.marker001.g5162_introns.aln.tra	192	1443	277056	38182	13.781	1153	0.799	699	0.484	0.671	0.329	73864	34921	43412	86677	0	0	0	0	0	0	0	0	0	0	0	7	0	38175	0
g5162.marker001.g5162.FNA.aln.tra	195	1226	239070	2725	1.14	308	0.251	125	0.102	0.559	0.441	70352	42790	61327	61876	0	0	0	0	0	0	0	0	0	0	0	0	0	2725	0
g5163_introns.marker001.g5163_introns.aln.tra	188	3511	660068	93563	14.175	2391	0.681	1218	0.347	0.642	0.358	152596	94777	108867	210265	0	0	0	0	0	0	0	0	0	0	0	0	0	93563	0
g5163.marker001.g5163.FNA.aln.tra	188	1536	288768	16551	5.732	367	0.239	129	0.084	0.59	0.41	80450	49130	62492	80145	0	0	0	0	0	0	0	0	0	0	0	0	0	16551	0
g5168_introns.marker001.g5168_introns.aln.tra	189	2327	439803	78175	17.775	1553	0.667	975	0.419	0.683	0.317	108428	58877	56126	138197	0	0	0	0	0	0	0	0	0	0	0	88	0	78087	0
g5168.marker001.g5168.FNA.aln.tra	192	618	118656	3959	3.337	165	0.267	82	0.133	0.52	0.48	28592	21892	33225	30988	0	0	0	0	0	0	0	0	0	0	0	0	0	3959	0
g5177_introns.marker001.g5177_introns.aln.tra	185	258	47730	1228	2.573	198	0.767	138	0.535	0.671	0.329	14734	6648	8634	16486	0	0	0	0	0	0	0	0	0	0	0	0	0	1228	0
g5177.marker001.g5177.FNA.aln.tra	189	639	120771	510	0.422	132	0.207	65	0.102	0.46	0.54	24565	34594	30422	30680	0	0	0	0	0	0	0	0	0	0	0	0	0	510	0
g5188_introns.marker001.g5188_introns.aln.tra	184	331	60904	406	0.667	223	0.674	120	0.363	0.676	0.324	15579	8672	10916	25331	0	0	0	0	0	0	0	0	0	0	0	0	0	406	0
g5188.marker001.g5188.FNA.aln.tra	191	299	57109	328	0.574	53	0.177	26	0.087	0.568	0.432	18953	8148	16393	13287	0	0	0	0	0	0	0	0	0	0	0	0	0	328	0
g5200_introns.marker001.g5200_introns.aln.tra	189	3128	591192	218368	36.937	2017	0.645	969	0.31	0.648	0.352	98942	62741	68703	142438	0	0	0	0	0	0	0	0	0	0	0	0	0	218368	0
g5200.marker001.g5200.FNA.aln.tra	194	426	82644	2055	2.487	80	0.188	39	0.092	0.525	0.475	23526	14356	23882	18825	0	0	0	0	0	0	0	0	0	0	0	0	0	2055	0
g5206_introns.marker001.g5206_introns.aln.tra	193	1145	220985	14741	6.671	705	0.616	282	0.246	0.671	0.329	59680	32742	35194	78628	0	0	0	0	0	0	0	0	0	0	0	0	0	14741	0
g5206.marker001.g5206.FNA.aln.tra	194	468	90792	5385	5.931	150	0.321	42	0.09	0.554	0.446	28226	16761	21301	19119	0	0	0	0	0	0	0	0	0	0	0	0	0	5385	0
g5220_introns.marker001.g5220_introns.aln.tra	183	438	80154	722	0.901	169	0.386	85	0.194	0.635	0.365	20661	15760	13187	29824	0	0	0	0	0	0	0	0	0	0	0	0	0	722	0
g5220.marker001.g5220.FNA.aln.tra	187	135	25245	126	0.499	27	0.2	11	0.081	0.592	0.408	7286	4019	6250	7564	0	0	0	0	0	0	0	0	0	0	0	0	0	126	0
g5257_introns.marker001.g5257_introns.aln.tra	190	1880	357200	100885	28.243	1414	0.752	872	0.464	0.628	0.372	64179	42842	52268	97026	0	0	0	0	0	0	0	0	0	0	0	10	0	100875	0
g5257.marker001.g5257.FNA.aln.tra	194	474	91956	3113	3.385	107	0.226	51	0.108	0.569	0.431	26873	16227	21887	23856	0	0	0	0	0	0	0	0	0	0	0	0	0	3113	0
g5260_introns.marker001.g5260_introns.aln.tra	22	202	4444	327	7.358	80	0.396	19	0.094	0.657	0.343	1047	629	780	1661	0	0	0	0	0	0	0	0	0	0	0	0	0	327	0
g5260.marker001.g5260.FNA.aln.tra	24	204	4896	495	10.11	39	0.191	25	0.123	0.571	0.429	1332	828	1127	1114	0	0	0	0	0	0	0	0	0	0	0	0	0	495	0
g5264_introns.marker001.g5264_introns.aln.tra	189	1480	279720	57704	20.629	936	0.632	584	0.395	0.617	0.383	58695	40308	44987	78026	0	0	0	0	0	0	0	0	0	0	0	20	0	57684	0
g5264.marker001.g5264.FNA.aln.tra	193	978	188754	3811	2.019	258	0.264	108	0.11	0.553	0.447	55357	35645	46960	46981	0	0	0	0	0	0	0	0	0	0	0	0	0	3811	0
g5271_introns.marker001.g5271_introns.aln.tra	77	328	25256	2412	9.55	87	0.265	39	0.119	0.648	0.352	6903	4009	4147	7785	0	0	0	0	0	0	0	0	0	0	0	1	0	2411	0
g5271.marker001.g5271.FNA.aln.tra	81	228	18468	121	0.655	41	0.18	30	0.132	0.598	0.402	4670	2907	4465	6305	0	0	0	0	0	0	0	0	0	0	0	0	0	121	0
g5273_introns.marker001.g5273_introns.aln.tra	182	673	122486	5299	4.326	337	0.501	174	0.259	0.634	0.366	31441	20811	22088	42847	0	0	0	0	0	0	0	0	0	0	0	0	0	5299	0
g5273.marker001.g5273.FNA.aln.tra	188	1318	247784	41433	16.721	561	0.426	274	0.208	0.585	0.415	63498	35817	49902	57134	0	0	0	0	0	0	0	0	0	0	0	0	0	41433	0
g5280_introns.marker001.g5280_introns.aln.tra	191	1074	205134	7111	3.467	593	0.552	251	0.234	0.668	0.332	53818	32006	33792	78407	0	0	0	0	0	0	0	0	0	0	0	0	0	7111	0
g5280.marker001.g5280.FNA.aln.tra	194	947	183718	5955	3.241	170	0.18	88	0.093	0.57	0.43	47469	34643	41820	53831	0	0	0	0	0	0	0	0	0	0	0	0	0	5955	0
g5296_introns.marker001.g5296_introns.aln.tra	180	931	167580	9322	5.563	510	0.548	215	0.231	0.655	0.345	41759	27156	27360	61983	0	0	0	0	0	0	0	0	0	0	0	12	0	9310	0
g5296.marker001.g5296.FNA.aln.tra	183	328	60024	419	0.698	79	0.241	48	0.146	0.565	0.435	16367	12336	13623	17279	0	0	0	0	0	0	0	0	0	0	0	0	0	419	0
g5299_introns.marker001.g5299_introns.aln.tra	188	1219	229172	29467	12.858	819	0.672	420	0.345	0.685	0.315	63364	26234	36489	73618	0	0	0	0	0	0	0	0	0	0	0	0	0	29467	0
g5299.marker001.g5299.FNA.aln.tra	192	662	127104	17495	13.764	149	0.225	61	0.092	0.604	0.396	27624	21412	21841	38732	0	0	0	0	0	0	0	0	0	0	0	0	0	17495	0
g5304_introns.marker001.g5304_introns.aln.tra	164	531	87084	8022	9.212	328	0.618	185	0.348	0.652	0.348	20974	14403	13076	30609	0	0	0	0	0	0	0	0	0	0	0	0	0	8022	0
g5304.marker001.g5304.FNA.aln.tra	168	144	24192	105	0.434	26	0.181	14	0.097	0.584	0.416	6373	4295	5713	7706	0	0	0	0	0	0	0	0	0	0	0	0	0	105	0
g5318_introns.marker001.g5318_introns.aln.tra	185	471	87135	1001	1.149	285	0.605	209	0.444	0.684	0.316	24302	13761	13517	34554	0	0	0	0	0	0	0	0	0	0	0	0	0	1001	0
g5318.marker001.g5318.FNA.aln.tra	187	166	31042	262	0.844	63	0.38	44	0.265	0.529	0.471	7597	7850	6630	8703	0	0	0	0	0	0	0	0	0	0	0	0	0	262	0
g5326_introns.marker001.g5326_introns.aln.tra	195	2455	478725	125056	26.123	1449	0.59	844	0.344	0.655	0.345	104294	56563	65776	127036	0	0	0	0	0	0	0	0	0	0	0	0	0	125056	0
g5326.marker001.g5326.FNA.aln.tra	197	1062	209214	2178	1.041	200	0.188	85	0.08	0.564	0.436	57990	38939	51222	58885	0	0	0	0	0	0	0	0	0	0	0	0	0	2178	0
g5328_introns.marker001.g5328_introns.aln.tra	193	256	49408	296	0.599	149	0.582	68	0.266	0.669	0.331	11495	7159	9078	21380	0	0	0	0	0	0	0	0	0	0	0	0	0	296	0
g5328.marker001.g5328.FNA.aln.tra	197	447	88059	423	0.48	116	0.26	65	0.145	0.55	0.45	28882	10866	28580	19308	0	0	0	0	0	0	0	0	0	0	0	0	0	423	0
g5333_introns.marker001.g5333_introns.aln.tra	46	97	4462	775	17.369	18	0.186	4	0.041	0.623	0.377	931	683	684	1389	0	0	0	0	0	0	0	0	0	0	0	0	0	775	0
g5333.marker001.g5333.FNA.aln.tra	192	1917	368064	18738	5.091	479	0.25	208	0.109	0.577	0.423	98590	61095	86652	102989	0	0	0	0	0	0	0	0	0	0	0	0	0	18738	0
g5335_introns.marker001.g5335_introns.aln.tra	177	217	38409	837	2.179	69	0.318	27	0.124	0.693	0.307	11433	4587	6989	14563	0	0	0	0	0	0	0	0	0	0	0	0	0	837	0
g5335.marker001.g5335.FNA.aln.tra	186	530	98580	5693	5.775	112	0.211	49	0.092	0.591	0.409	28905	15726	22238	26018	0	0	0	0	0	0	0	0	0	0	0	0	0	5693	0
g5339_introns.marker001.g5339_introns.aln.tra	184	2009	369656	123853	33.505	1256	0.625	648	0.323	0.634	0.366	61705	43121	46509	94468	0	0	0	0	0	0	0	0	0	0	0	43	0	123810	0
g5339.marker001.g5339.FNA.aln.tra	187	1188	222156	76134	34.271	462	0.389	319	0.269	0.57	0.43	43884	29539	33192	39407	0	0	0	0	0	0	0	0	0	0	0	0	0	76134	0
g5343_introns.marker001.g5343_introns.aln.tra	189	575	108675	9980	9.183	364	0.633	158	0.275	0.64	0.36	28721	17725	17678	34571	0	0	0	0	0	0	0	0	0	0	0	0	0	9980	0
g5343.marker001.g5343.FNA.aln.tra	193	732	141276	600	0.425	180	0.246	90	0.123	0.518	0.482	35934	33218	34511	37013	0	0	0	0	0	0	0	0	0	0	0	0	0	600	0
g5347_introns.marker001.g5347_introns.aln.tra	188	503	94564	4468	4.725	341	0.678	238	0.473	0.662	0.338	25098	13737	16708	34553	0	0	0	0	0	0	0	0	0	0	0	0	0	4468	0
g5347.marker001.g5347.FNA.aln.tra	191	267	50997	42	0.082	48	0.18	33	0.124	0.542	0.458	14434	7664	15669	13188	0	0	0	0	0	0	0	0	0	0	0	0	0	42	0
g5348_introns.marker001.g5348_introns.aln.tra	151	258	38958	164	0.421	134	0.519	49	0.19	0.723	0.277	10256	4429	6339	17770	0	0	0	0	0	0	0	0	0	0	0	0	0	164	0
g5348.marker001.g5348.FNA.aln.tra	154	297	45738	22653	49.528	34	0.114	18	0.061	0.566	0.434	6053	4536	5488	7008	0	0	0	0	0	0	0	0	0	0	0	0	0	22653	0
g5354_introns.marker001.g5354_introns.aln.tra	159	651	103509	7158	6.915	394	0.605	187	0.287	0.644	0.356	21407	19007	15299	40638	0	0	0	0	0	0	0	0	0	0	0	0	0	7158	0
g5354.marker001.g5354.FNA.aln.tra	164	180	29520	2580	8.74	24	0.133	9	0.05	0.59	0.41	6783	5711	5239	9207	0	0	0	0	0	0	0	0	0	0	0	0	0	2580	0
g5355_introns.marker001.g5355_introns.aln.tra	184	859	158056	36030	22.796	524	0.61	232	0.27	0.633	0.367	34381	22219	22406	43020	0	0	0	0	0	0	0	0	0	0	0	0	0	36030	0
g5355.marker001.g5355.FNA.aln.tra	191	297	56727	33	0.058	54	0.182	27	0.091	0.579	0.421	17945	10102	13754	14893	0	0	0	0	0	0	0	0	0	0	0	0	0	33	0
g5357_introns.marker001.g5357_introns.aln.tra	58	412	23896	5352	22.397	161	0.391	74	0.18	0.654	0.346	5008	3785	2624	7127	0	0	0	0	0	0	0	0	0	0	0	0	0	5352	0
g5357.marker001.g5357.FNA.aln.tra	62	255	15810	2545	16.097	75	0.294	56	0.22	0.582	0.418	3705	2775	2758	4027	0	0	0	0	0	0	0	0	0	0	0	0	0	2545	0
g5366_introns.marker001.g5366_introns.aln.tra	192	779	149568	7677	5.133	500	0.642	235	0.302	0.673	0.327	42732	17931	28616	52612	0	0	0	0	0	0	0	0	0	0	0	0	0	7677	0
g5366.marker001.g5366.FNA.aln.tra	196	306	59976	3042	5.072	55	0.18	38	0.124	0.52	0.48	14338	9448	17912	15236	0	0	0	0	0	0	0	0	0	0	0	0	0	3042	0
g5398_introns.marker001.g5398_introns.aln.tra	190	1343	255170	7942	3.112	696	0.518	362	0.27	0.649	0.351	62435	40477	46264	98052	0	0	0	0	0	0	0	0	0	0	0	8	0	7934	0
g5398.marker001.g5398.FNA.aln.tra	193	1611	310923	34231	11.009	497	0.309	202	0.125	0.575	0.425	85659	53966	63489	73578	0	0	0	0	0	0	0	0	0	0	0	0	0	34231	0
g5404_introns.marker001.g5404_introns.aln.tra	184	287	52808	1181	2.236	189	0.659	92	0.321	0.616	0.384	17110	12717	7130	14670	0	0	0	0	0	0	0	0	0	0	0	0	0	1181	0
g5404.marker001.g5404.FNA.aln.tra	192	478	91776	7098	7.734	115	0.241	46	0.096	0.573	0.427	21590	16090	19909	27089	0	0	0	0	0	0	0	0	0	0	0	0	0	7098	0
g5406_introns.marker001.g5406_introns.aln.tra	196	2987	585452	58134	9.93	1970	0.66	1036	0.347	0.654	0.346	143383	92164	90071	201700	0	0	0	0	0	0	0	0	0	0	0	46	0	58088	0
g5406.marker001.g5406.FNA.aln.tra	197	1459	287423	11759	4.091	327	0.224	128	0.088	0.572	0.428	74140	50374	67675	83475	0	0	0	0	0	0	0	0	0	0	0	0	0	11759	0
g5421_introns.marker001.g5421_introns.aln.tra	186	1874	348564	21005	6.026	1180	0.63	551	0.294	0.637	0.363	81024	59242	59653	127640	0	0	0	0	0	0	0	0	0	0	0	13	0	20992	0
g5421.marker001.g5421.FNA.aln.tra	191	1020	194820	19865	10.197	333	0.326	167	0.164	0.582	0.418	50212	27214	45787	51742	0	0	0	0	0	0	0	0	0	0	0	0	0	19865	0
g5422_introns.marker001.g5422_introns.aln.tra	146	225	32850	2773	8.441	196	0.871	92	0.409	0.558	0.442	9359	8304	5064	7350	0	0	0	0	0	0	0	0	0	0	0	0	0	2773	0
g5422.marker001.g5422.FNA.aln.tra	152	711	108072	4341	4.017	209	0.294	94	0.132	0.505	0.495	28208	20818	30402	24303	0	0	0	0	0	0	0	0	0	0	0	0	0	4341	0
g5426_introns.marker001.g5426_introns.aln.tra	193	6368	1229024	386220	31.425	3398	0.534	1803	0.283	0.631	0.369	233892	151632	157511	299769	0	0	0	0	0	0	0	0	0	0	0	8	0	386212	0
g5426.marker001.g5426.FNA.aln.tra	197	2010	395970	16385	4.138	430	0.214	207	0.103	0.54	0.46	96054	79091	95264	109176	0	0	0	0	0	0	0	0	0	0	0	0	0	16385	0
g5427_introns.marker001.g5427_introns.aln.tra	161	508	81788	1934	2.365	277	0.545	132	0.26	0.598	0.402	21698	16744	15394	26018	0	0	0	0	0	0	0	0	0	0	0	2	0	1932	0
g5427.marker001.g5427.FNA.aln.tra	173	356	61588	9473	15.381	75	0.211	32	0.09	0.574	0.426	19962	9952	12024	10177	0	0	0	0	0	0	0	0	0	0	0	0	0	9473	0
g5428_introns.marker001.g5428_introns.aln.tra	41	181	7421	499	6.724	38	0.21	14	0.077	0.644	0.356	2089	984	1478	2371	0	0	0	0	0	0	0	0	0	0	0	0	0	499	0
g5428.marker001.g5428.FNA.aln.tra	188	450	84600	165	0.195	124	0.276	68	0.151	0.529	0.471	24571	21595	18216	20053	0	0	0	0	0	0	0	0	0	0	0	0	0	165	0
g5430_introns.marker001.g5430_introns.aln.tra	196	1428	279888	16964	6.061	947	0.663	492	0.345	0.65	0.35	78556	44504	47339	92525	0	0	0	0	0	0	0	0	0	0	0	3	0	16961	0
g5430.marker001.g5430.FNA.aln.tra	197	885	174345	22634	12.982	310	0.35	157	0.177	0.583	0.417	53506	24412	38841	34952	0	0	0	0	0	0	0	0	0	0	0	0	0	22634	0
g5434_introns.marker001.g5434_introns.aln.tra	192	551	105792	21059	19.906	375	0.681	166	0.301	0.615	0.385	22473	16053	16551	29656	0	0	0	0	0	0	0	0	0	0	0	0	0	21059	0
g5434.marker001.g5434.FNA.aln.tra	195	1037	202215	21855	10.808	230	0.222	113	0.109	0.491	0.509	45868	42657	49229	42606	0	0	0	0	0	0	0	0	0	0	0	0	0	21855	0
g5449_introns.marker001.g5449_introns.aln.tra	195	2002	390390	26222	6.717	1271	0.635	692	0.346	0.671	0.329	120425	55761	64157	123825	0	0	0	0	0	0	0	0	0	0	0	0	0	26222	0
g5449.marker001.g5449.FNA.aln.tra	195	996	194220	4854	2.499	293	0.294	159	0.16	0.527	0.473	51369	40161	49514	48322	0	0	0	0	0	0	0	0	0	0	0	0	0	4854	0
g5454_introns.marker001.g5454_introns.aln.tra	195	953	185835	10498	5.649	741	0.778	380	0.399	0.646	0.354	45678	31009	30538	68112	0	0	0	0	0	0	0	0	0	0	0	2	0	10496	0
g5454.marker001.g5454.FNA.aln.tra	195	332	64740	2449	3.783	69	0.208	30	0.09	0.568	0.432	16776	10600	16227	18688	0	0	0	0	0	0	0	0	0	0	0	0	0	2449	0
g5460_introns.marker001.g5460_introns.aln.tra	183	675	123525	3419	2.768	362	0.536	182	0.27	0.662	0.338	34754	20905	19684	44763	0	0	0	0	0	0	0	0	0	0	0	0	0	3419	0
g5460.marker001.g5460.FNA.aln.tra	188	165	31020	405	1.306	45	0.273	19	0.115	0.531	0.469	8551	5468	8901	7695	0	0	0	0	0	0	0	0	0	0	0	0	0	405	0
g5463_introns.marker001.g5463_introns.aln.tra	182	582	105924	13162	12.426	453	0.778	228	0.392	0.636	0.364	24042	15610	18210	34900	0	0	0	0	0	0	0	0	0	0	0	0	0	13162	0
g5463.marker001.g5463.FNA.aln.tra	186	309	57474	1158	2.015	128	0.414	49	0.159	0.604	0.396	20905	8224	14121	13066	0	0	0	0	0	0	0	0	0	0	0	0	0	1158	0
g5464_introns.marker001.g5464_introns.aln.tra	178	2120	377360	86994	23.053	1373	0.648	845	0.399	0.686	0.314	81544	41789	49194	117839	0	0	0	0	0	0	0	0	0	0	0	112	0	86882	0
g5464.marker001.g5464.FNA.aln.tra	185	288	53280	2742	5.146	86	0.299	29	0.101	0.566	0.434	14688	8348	13550	13952	0	0	0	0	0	0	0	0	0	0	0	0	0	2742	0
g5469_introns.marker001.g5469_introns.aln.tra	188	713	134044	7790	5.812	500	0.701	203	0.285	0.662	0.338	36699	19099	23550	46906	0	0	0	0	0	0	0	0	0	0	0	0	0	7790	0
g5469.marker001.g5469.FNA.aln.tra	193	174	33582	588	1.751	42	0.241	25	0.144	0.559	0.441	7197	7408	7136	11253	0	0	0	0	0	0	0	0	0	0	0	0	0	588	0
g5477_introns.marker001.g5477_introns.aln.tra	180	1320	237600	24008	10.104	957	0.725	518	0.392	0.664	0.336	62552	37925	33841	79274	0	0	0	0	0	0	0	0	0	0	0	0	0	24008	0
g5477.marker001.g5477.FNA.aln.tra	184	228	41952	2436	5.807	57	0.25	29	0.127	0.579	0.421	12932	7076	9538	9970	0	0	0	0	0	0	0	0	0	0	0	0	0	2436	0
g5489_introns.marker001.g5489_introns.aln.tra	181	2507	453767	89644	19.756	1646	0.657	964	0.385	0.659	0.341	96533	58502	65856	143232	0	0	0	0	0	0	0	0	0	0	0	36	0	89608	0
g5489.marker001.g5489.FNA.aln.tra	184	510	93840	6243	6.653	111	0.218	66	0.129	0.565	0.435	28784	13128	24950	20735	0	0	0	0	0	0	0	0	0	0	0	0	0	6243	0
g5502_introns.marker001.g5502_introns.aln.tra	191	1183	225953	9273	4.104	693	0.586	366	0.309	0.657	0.343	59443	33716	40826	82695	0	0	0	0	0	0	0	0	0	0	0	0	0	9273	0
g5502.marker001.g5502.FNA.aln.tra	193	671	129503	8899	6.872	168	0.25	87	0.13	0.535	0.465	33131	24431	31632	31410	0	0	0	0	0	0	0	0	0	0	0	0	0	8899	0
g5513_introns.marker001.g5513_introns.aln.tra	157	249	39093	1547	3.957	215	0.863	130	0.522	0.66	0.34	10057	6446	6311	14732	0	0	0	0	0	0	0	0	0	0	0	0	0	1547	0
g5513.marker001.g5513.FNA.aln.tra	161	134	21574	76	0.352	41	0.306	24	0.179	0.494	0.506	4485	4325	6564	6124	0	0	0	0	0	0	0	0	0	0	0	0	0	76	0
g5528_introns.marker001.g5528_introns.aln.tra	188	414	77832	1357	1.743	254	0.614	133	0.321	0.662	0.338	21900	11017	14855	28703	0	0	0	0	0	0	0	0	0	0	0	0	0	1357	0
g5528.marker001.g5528.FNA.aln.tra	193	791	152663	12873	8.432	237	0.3	109	0.138	0.565	0.435	40599	25618	35031	38542	0	0	0	0	0	0	0	0	0	0	0	0	0	12873	0
g5531_introns.marker001.g5531_introns.aln.tra	180	660	118800	11453	9.641	509	0.771	262	0.397	0.684	0.316	38817	13396	20620	34514	0	0	0	0	0	0	0	0	0	0	0	0	0	11453	0
g5531.marker001.g5531.FNA.aln.tra	184	222	40848	18990	46.489	46	0.207	24	0.108	0.557	0.443	7689	3721	5942	4506	0	0	0	0	0	0	0	0	0	0	0	0	0	18990	0
g5536_introns.marker001.g5536_introns.aln.tra	157	897	140829	67455	47.899	490	0.546	284	0.317	0.662	0.338	21303	11777	13020	27274	0	0	0	0	0	0	0	0	0	0	0	0	0	67455	0
g5536.marker001.g5536.FNA.aln.tra	160	189	30240	1118	3.697	83	0.439	71	0.376	0.536	0.464	8262	6195	7393	7272	0	0	0	0	0	0	0	0	0	0	0	0	0	1118	0
g5551_introns.marker001.g5551_introns.aln.tra	180	1742	313560	63743	20.329	1173	0.673	623	0.358	0.642	0.358	71173	45128	44329	89187	0	0	0	0	0	0	0	0	0	0	0	3	0	63740	0
g5551.marker001.g5551.FNA.aln.tra	185	368	68080	3164	4.647	75	0.204	22	0.06	0.575	0.425	21110	11301	16280	16225	0	0	0	0	0	0	0	0	0	0	0	0	0	3164	0
g5554_introns.marker001.g5554_introns.aln.tra	191	1469	280579	35367	12.605	1024	0.697	515	0.351	0.632	0.368	66224	41896	48161	88931	0	0	0	0	0	0	0	0	0	0	0	4	0	35363	0
g5554.marker001.g5554.FNA.aln.tra	193	471	90903	7790	8.57	118	0.251	73	0.155	0.571	0.429	26384	15213	20203	21313	0	0	0	0	0	0	0	0	0	0	0	0	0	7790	0
g5562_introns.marker001.g5562_introns.aln.tra	180	554	99720	886	0.888	256	0.462	106	0.191	0.645	0.355	23327	17244	17873	40390	0	0	0	0	0	0	0	0	0	0	0	0	0	886	0
g5562.marker001.g5562.FNA.aln.tra	191	339	64749	7059	10.902	76	0.224	27	0.08	0.5	0.5	16668	13553	15285	12184	0	0	0	0	0	0	0	0	0	0	0	0	0	7059	0
g5578_introns.marker001.g5578_introns.aln.tra	182	869	158158	36701	23.205	403	0.464	187	0.215	0.655	0.345	34489	21296	20485	45187	0	0	0	0	0	0	0	0	0	0	0	0	0	36701	0
g5578.marker001.g5578.FNA.aln.tra	188	186	34968	108	0.309	33	0.177	22	0.118	0.524	0.476	10437	5727	10879	7817	0	0	0	0	0	0	0	0	0	0	0	0	0	108	0
g5594_introns.marker001.g5594_introns.aln.tra	194	244	47336	1005	2.123	165	0.676	115	0.471	0.731	0.269	14703	7062	5542	19024	0	0	0	0	0	0	0	0	0	0	0	0	0	1005	0
g5594.marker001.g5594.FNA.aln.tra	197	687	135339	1011	0.747	204	0.297	82	0.119	0.457	0.543	33731	29857	43063	27677	0	0	0	0	0	0	0	0	0	0	0	0	0	1011	0
g5596_introns.marker001.g5596_introns.aln.tra	131	2460	322260	185510	57.565	1508	0.613	1179	0.479	0.632	0.368	37263	26547	25004	47936	0	0	0	0	0	0	0	0	0	0	0	46	0	185464	0
g5596.marker001.g5596.FNA.aln.tra	196	2623	514108	16455	3.201	653	0.249	273	0.104	0.559	0.441	130642	101492	118140	147379	0	0	0	0	0	0	0	0	0	0	0	0	0	16455	0
g5599_introns.marker001.g5599_introns.aln.tra	192	2407	462144	130651	28.271	1963	0.816	1357	0.564	0.65	0.35	93615	60105	56113	121660	0	0	0	0	0	0	0	0	0	0	0	10	0	130641	0
g5599.marker001.g5599.FNA.aln.tra	195	828	161460	9734	6.029	238	0.287	107	0.129	0.558	0.442	43443	29244	37824	41215	0	0	0	0	0	0	0	0	0	0	0	0	0	9734	0
g5614_introns.marker001.g5614_introns.aln.tra	194	4346	843124	257173	30.502	2291	0.527	1103	0.254	0.637	0.363	159059	96078	116820	213994	0	0	0	0	0	0	0	0	0	0	0	27	0	257146	0
g5614.marker001.g5614.FNA.aln.tra	196	1710	335160	13579	4.051	406	0.237	200	0.117	0.546	0.454	83643	61404	84724	91810	0	0	0	0	0	0	0	0	0	0	0	0	0	13579	0
g5620_introns.marker001.g5620_introns.aln.tra	194	384	74496	3998	5.367	214	0.557	102	0.266	0.621	0.379	22816	9774	16963	20945	0	0	0	0	0	0	0	0	0	0	0	0	0	3998	0
g5620.marker001.g5620.FNA.aln.tra	197	1014	199758	2733	1.368	277	0.273	151	0.149	0.548	0.452	52859	30327	58803	55036	0	0	0	0	0	0	0	0	0	0	0	0	0	2733	0
g5634_introns.marker001.g5634_introns.aln.tra	180	3500	630000	253560	40.248	2355	0.673	1448	0.414	0.661	0.339	96817	62776	64847	152000	0	0	0	0	0	0	0	0	0	0	0	76	0	253484	0
g5634.marker001.g5634.FNA.aln.tra	186	656	122016	15076	12.356	183	0.279	97	0.148	0.541	0.459	27723	22441	26712	30064	0	0	0	0	0	0	0	0	0	0	0	0	0	15076	0
g5639_introns.marker001.g5639_introns.aln.tra	187	1850	345950	71267	20.6	1184	0.64	824	0.445	0.666	0.334	85117	46001	45393	98172	0	0	0	0	0	0	0	0	0	0	0	0	0	71267	0
g5639.marker001.g5639.FNA.aln.tra	190	423	80370	2337	2.908	150	0.355	74	0.175	0.535	0.465	20765	15002	21295	20971	0	0	0	0	0	0	0	0	0	0	0	0	0	2337	0
g5642_introns.marker001.g5642_introns.aln.tra	14	351	4914	367	7.468	164	0.467	106	0.302	0.71	0.29	1519	624	695	1709	0	0	0	0	0	0	0	0	0	0	0	0	0	367	0
g5642.marker001.g5642.FNA.aln.tra	14	90	1260	30	2.381	23	0.256	22	0.244	0.558	0.442	318	212	332	368	0	0	0	0	0	0	0	0	0	0	0	0	0	30	0
g5644_introns.marker001.g5644_introns.aln.tra	179	1392	249168	28549	11.458	722	0.519	372	0.267	0.639	0.361	60325	40908	38553	80833	0	0	0	0	0	0	0	0	0	0	0	26	0	28523	0
g5644.marker001.g5644.FNA.aln.tra	184	360	66240	9082	13.711	97	0.269	38	0.106	0.565	0.435	15871	9576	15288	16423	0	0	0	0	0	0	0	0	0	0	0	0	0	9082	0
g5656_introns.marker001.g5656_introns.aln.tra	135	671	90585	15092	16.661	353	0.526	161	0.24	0.634	0.366	19707	13088	14596	28102	0	0	0	0	0	0	0	0	0	0	0	0	0	15092	0
g5656.marker001.g5656.FNA.aln.tra	138	120	16560	168	1.014	16	0.133	8	0.067	0.609	0.391	4696	2681	3724	5291	0	0	0	0	0	0	0	0	0	0	0	0	0	168	0
g5660_introns.marker001.g5660_introns.aln.tra	43	488	20984	6065	28.903	276	0.566	196	0.402	0.442	0.558	3094	4960	3306	3559	0	0	0	0	0	0	0	0	0	0	0	0	0	6065	0
g5660.marker001.g5660.FNA.aln.tra	194	566	109804	9376	8.539	161	0.284	85	0.15	0.46	0.54	20760	27544	26718	25406	0	0	0	0	0	0	0	0	0	0	0	0	0	9376	0
g5664_introns.marker001.g5664_introns.aln.tra	196	3341	654836	98370	15.022	2338	0.7	1458	0.436	0.641	0.359	165806	101122	98854	190684	0	0	0	0	0	0	0	0	0	0	0	8	0	98362	0
g5664.marker001.g5664.FNA.aln.tra	197	936	184392	1415	0.767	237	0.253	116	0.124	0.537	0.463	51852	33366	51363	46396	0	0	0	0	0	0	0	0	0	0	0	0	0	1415	0
g5670_introns.marker001.g5670_introns.aln.tra	178	203	36134	734	2.031	91	0.448	36	0.177	0.657	0.343	7240	7711	4447	16002	0	0	0	0	0	0	0	0	0	0	0	0	0	734	0
g5670.marker001.g5670.FNA.aln.tra	185	815	150775	28467	18.88	368	0.452	181	0.222	0.558	0.442	35418	22378	31416	33096	0	0	0	0	0	0	0	0	0	0	0	0	0	28467	0
g5699_introns.marker001.g5699_introns.aln.tra	170	227	38590	439	1.138	162	0.714	60	0.264	0.674	0.326	7309	5594	6844	18404	0	0	0	0	0	0	0	0	0	0	0	0	0	439	0
g5699.marker001.g5699.FNA.aln.tra	184	372	68448	17849	26.077	84	0.226	65	0.175	0.585	0.415	13838	9624	11570	15567	0	0	0	0	0	0	0	0	0	0	0	0	0	17849	0
g5702_introns.marker001.g5702_introns.aln.tra	190	2407	457330	152350	33.313	1811	0.752	1139	0.473	0.639	0.361	91919	47200	62688	103173	0	0	0	0	0	0	0	0	0	0	0	32	0	152318	0
g5702.marker001.g5702.FNA.aln.tra	193	582	112326	30064	26.765	233	0.4	130	0.223	0.554	0.446	22983	14810	21612	22857	0	0	0	0	0	0	0	0	0	0	0	0	0	30064	0
g5703_introns.marker001.g5703_introns.aln.tra	177	728	128856	13773	10.689	489	0.672	184	0.253	0.673	0.327	33445	20356	17285	43997	0	0	0	0	0	0	0	0	0	0	0	0	0	13773	0
g5703.marker001.g5703.FNA.aln.tra	180	171	30780	222	0.721	80	0.468	27	0.158	0.608	0.392	7916	6398	5573	10671	0	0	0	0	0	0	0	0	0	0	0	0	0	222	0
g5716_introns.marker001.g5716_introns.aln.tra	183	194	35502	319	0.899	95	0.49	34	0.175	0.68	0.32	7961	4901	6383	15938	0	0	0	0	0	0	0	0	0	0	0	9	0	310	0
g5716.marker001.g5716.FNA.aln.tra	184	176	32384	271	0.837	47	0.267	35	0.199	0.575	0.425	10979	5274	8366	7494	0	0	0	0	0	0	0	0	0	0	0	0	0	271	0
g5721_introns.marker001.g5721_introns.aln.tra	194	1443	279942	38401	13.717	733	0.508	375	0.26	0.607	0.393	62590	48699	46665	83587	0	0	0	0	0	0	0	0	0	0	0	8	0	38393	0
g5721.marker001.g5721.FNA.aln.tra	195	852	166140	38862	23.391	162	0.19	77	0.09	0.529	0.471	31068	25042	34975	36193	0	0	0	0	0	0	0	0	0	0	0	0	0	38862	0
g5733_introns.marker001.g5733_introns.aln.tra	149	983	146467	47471	32.411	690	0.702	408	0.415	0.63	0.37	25746	17003	19462	36785	0	0	0	0	0	0	0	0	0	0	0	0	0	47471	0
g5733.marker001.g5733.FNA.aln.tra	154	214	32956	11338	34.403	116	0.542	93	0.435	0.511	0.489	4600	4542	5977	6499	0	0	0	0	0	0	0	0	0	0	0	0	0	11338	0
g5744_introns.marker001.g5744_introns.aln.tra	191	1944	371304	148871	40.094	1200	0.617	687	0.353	0.637	0.363	64761	41306	39698	76668	0	0	0	0	0	0	0	0	0	0	0	0	0	148871	0
g5744.marker001.g5744.FNA.aln.tra	195	360	70200	5097	7.261	59	0.164	26	0.072	0.531	0.469	18771	12715	17799	15818	0	0	0	0	0	0	0	0	0	0	0	0	0	5097	0
g5770_introns.marker001.g5770_introns.aln.tra	168	251	42168	698	1.655	164	0.653	88	0.351	0.661	0.339	13305	6115	7950	14100	0	0	0	0	0	0	0	0	0	0	0	0	0	698	0
g5770.marker001.g5770.FNA.aln.tra	173	599	103627	30661	29.588	123	0.205	52	0.087	0.61	0.39	23975	12132	16424	20435	0	0	0	0	0	0	0	0	0	0	0	0	0	30661	0
g5772_introns.marker001.g5772_introns.aln.tra	188	1841	346108	58229	16.824	1359	0.738	796	0.432	0.649	0.351	83537	51691	49290	103361	0	0	0	0	0	0	0	0	0	0	0	8	0	58221	0
g5772.marker001.g5772.FNA.aln.tra	192	642	123264	10488	8.509	191	0.298	95	0.148	0.536	0.464	32425	22589	29649	28113	0	0	0	0	0	0	0	0	0	0	0	0	0	10488	0
g5791_introns.marker001.g5791_introns.aln.tra	140	539	75460	8513	11.281	238	0.442	97	0.18	0.669	0.331	19567	10058	12113	25209	0	0	0	0	0	0	0	0	0	0	0	0	0	8513	0
g5791.marker001.g5791.FNA.aln.tra	147	224	32928	3907	11.865	110	0.491	93	0.415	0.599	0.401	9124	4849	6810	8238	0	0	0	0	0	0	0	0	0	0	0	0	0	3907	0
g5802_introns.marker001.g5802_introns.aln.tra	166	219	36354	258	0.71	104	0.475	55	0.251	0.646	0.354	10798	7106	5656	12536	0	0	0	0	0	0	0	0	0	0	0	0	0	258	0
g5802.marker001.g5802.FNA.aln.tra	174	420	73080	19212	26.289	99	0.236	47	0.112	0.54	0.46	15382	12466	12330	13690	0	0	0	0	0	0	0	0	0	0	0	0	0	19212	0
g5815_introns.marker001.g5815_introns.aln.tra	157	192	30144	200	0.663	136	0.708	46	0.24	0.678	0.322	6837	4232	5399	13476	0	0	0	0	0	0	0	0	0	0	0	0	0	200	0
g5815.marker001.g5815.FNA.aln.tra	169	267	45123	3868	8.572	93	0.348	26	0.097	0.545	0.455	11289	8544	10157	11265	0	0	0	0	0	0	0	0	0	0	0	0	0	3868	0
g5816_introns.marker001.g5816_introns.aln.tra	188	582	109416	2328	2.128	371	0.637	153	0.263	0.671	0.329	33047	15947	19353	38741	0	0	0	0	0	0	0	0	0	0	0	0	0	2328	0
g5816.marker001.g5816.FNA.aln.tra	192	345	66240	5408	8.164	189	0.548	77	0.223	0.587	0.413	16284	11027	13964	19557	0	0	0	0	0	0	0	0	0	0	0	0	0	5408	0
g5821_introns.marker001.g5821_introns.aln.tra	193	1785	344505	48066	13.952	1345	0.754	822	0.461	0.63	0.37	75647	52238	57695	110859	0	0	0	0	0	0	0	0	0	0	0	7	0	48059	0
g5821.marker001.g5821.FNA.aln.tra	195	413	80535	4637	5.758	117	0.283	69	0.167	0.539	0.461	20684	15970	19008	20236	0	0	0	0	0	0	0	0	0	0	0	0	0	4637	0
g5822_introns.marker001.g5822_introns.aln.tra	186	1303	242358	64516	26.62	954	0.732	637	0.489	0.646	0.354	50420	29720	33049	64653	0	0	0	0	0	0	0	0	0	0	0	29	0	64487	0
g5822.marker001.g5822.FNA.aln.tra	189	558	105462	10233	9.703	234	0.419	155	0.278	0.466	0.534	24658	22553	28590	19428	0	0	0	0	0	0	0	0	0	0	0	0	0	10233	0
g5840_introns.marker001.g5840_introns.aln.tra	191	1660	317060	11199	3.532	1000	0.602	475	0.286	0.644	0.356	82601	56057	52857	114346	0	0	0	0	0	0	0	0	0	0	0	0	0	11199	0
g5840.marker001.g5840.FNA.aln.tra	192	699	134208	3504	2.611	154	0.22	64	0.092	0.56	0.44	38208	26886	30628	34982	0	0	0	0	0	0	0	0	0	0	0	0	0	3504	0
g5841_introns.marker001.g5841_introns.aln.tra	183	573	104859	1682	1.604	327	0.571	121	0.211	0.652	0.348	28503	16802	19141	38731	0	0	0	0	0	0	0	0	0	0	0	0	0	1682	0
g5841.marker001.g5841.FNA.aln.tra	186	481	89466	4186	4.679	162	0.337	49	0.102	0.552	0.448	23055	17625	20714	23886	0	0	0	0	0	0	0	0	0	0	0	0	0	4186	0
g5842_introns.marker001.g5842_introns.aln.tra	189	389	73521	859	1.168	174	0.447	108	0.278	0.658	0.342	19684	12652	12240	28086	0	0	0	0	0	0	0	0	0	0	0	0	0	859	0
g5842.marker001.g5842.FNA.aln.tra	193	633	122169	9408	7.701	177	0.28	111	0.175	0.555	0.445	30610	19348	30799	32004	0	0	0	0	0	0	0	0	0	0	0	0	0	9408	0
g5843_introns.marker001.g5843_introns.aln.tra	181	785	142085	6362	4.478	422	0.538	198	0.252	0.654	0.346	36995	23102	24014	51612	0	0	0	0	0	0	0	0	0	0	0	0	0	6362	0
g5843.marker001.g5843.FNA.aln.tra	186	141	26226	414	1.579	30	0.213	10	0.071	0.531	0.469	8103	4572	7449	5688	0	0	0	0	0	0	0	0	0	0	0	0	0	414	0
g5849_introns.marker001.g5849_introns.aln.tra	174	1170	203580	28939	14.215	728	0.622	372	0.318	0.679	0.321	49493	25449	30584	69115	0	0	0	0	0	0	0	0	0	0	0	2	0	28937	0
g5849.marker001.g5849.FNA.aln.tra	178	465	82770	12616	15.242	150	0.323	70	0.151	0.591	0.409	20204	12443	16038	21469	0	0	0	0	0	0	0	0	0	0	0	0	0	12616	0
g5853_introns.marker001.g5853_introns.aln.tra	177	1176	208152	34268	16.463	723	0.615	306	0.26	0.677	0.323	51197	28196	28012	66479	0	0	0	0	0	0	0	0	0	0	0	9	0	34259	0
g5853.marker001.g5853.FNA.aln.tra	182	609	110838	5895	5.319	155	0.255	83	0.136	0.605	0.395	38400	16142	25330	25071	0	0	0	0	0	0	0	0	0	0	0	0	0	5895	0
g5857_introns.marker001.g5857_introns.aln.tra	191	1142	218122	22854	10.478	754	0.66	447	0.391	0.624	0.376	51179	36254	36854	70981	0	0	0	0	0	0	0	0	0	0	0	0	0	22854	0
g5857.marker001.g5857.FNA.aln.tra	195	657	128115	2742	2.14	135	0.205	77	0.117	0.513	0.487	35571	25874	35115	28813	0	0	0	0	0	0	0	0	0	0	0	0	0	2742	0
g5858_introns.marker001.g5858_introns.aln.tra	189	832	157248	32492	20.663	530	0.637	269	0.323	0.652	0.348	36364	19849	22947	45596	0	0	0	0	0	0	0	0	0	0	0	6	0	32486	0
g5858.marker001.g5858.FNA.aln.tra	194	486	94284	16993	18.023	205	0.422	95	0.195	0.525	0.475	22943	15711	20821	17816	0	0	0	0	0	0	0	0	0	0	0	0	0	16993	0
g5859_introns.marker001.g5859_introns.aln.tra	188	203	38164	962	2.521	107	0.527	46	0.227	0.683	0.317	9940	5675	6133	15454	0	0	0	0	0	0	0	0	0	0	0	0	0	962	0
g5859.marker001.g5859.FNA.aln.tra	194	618	119892	612	0.51	105	0.17	52	0.084	0.461	0.539	25390	28898	35365	29627	0	0	0	0	0	0	0	0	0	0	0	0	0	612	0
g5865_introns.marker001.g5865_introns.aln.tra	194	3390	657660	335955	51.083	2685	0.792	2095	0.618	0.646	0.354	90579	53116	60531	117479	0	0	0	0	0	0	0	0	0	0	0	12	0	335943	0
g5865.marker001.g5865.FNA.aln.tra	195	645	125775	5798	4.61	250	0.388	127	0.197	0.556	0.444	36690	18880	33923	30484	0	0	0	0	0	0	0	0	0	0	0	0	0	5798	0
g5866_introns.marker001.g5866_introns.aln.tra	185	1457	269545	22565	8.372	1070	0.734	527	0.362	0.667	0.333	58957	37678	44530	105815	0	0	0	0	0	0	0	0	0	0	0	12	0	22553	0
g5866.marker001.g5866.FNA.aln.tra	187	584	109208	22340	20.456	257	0.44	83	0.142	0.567	0.433	24223	13716	24012	24917	0	0	0	0	0	0	0	0	0	0	0	0	0	22340	0
g5870_introns.marker001.g5870_introns.aln.tra	175	213	37275	854	2.291	145	0.681	75	0.352	0.696	0.304	10343	5752	5390	14936	0	0	0	0	0	0	0	0	0	0	0	0	0	854	0
g5870.marker001.g5870.FNA.aln.tra	182	446	81172	36718	45.235	95	0.213	72	0.161	0.587	0.413	11486	8804	9293	14871	0	0	0	0	0	0	0	0	0	0	0	0	0	36718	0
g5893_introns.marker001.g5893_introns.aln.tra	100	425	42500	3773	8.878	300	0.706	107	0.252	0.578	0.422	8698	9584	6698	13747	0	0	0	0	0	0	0	0	0	0	0	0	0	3773	0
g5893.marker001.g5893.FNA.aln.tra	104	213	22152	776	3.503	62	0.291	39	0.183	0.432	0.568	4702	8452	3702	4520	0	0	0	0	0	0	0	0	0	0	0	0	0	776	0
g5894_introns.marker001.g5894_introns.aln.tra	166	493	81838	1760	2.151	357	0.724	177	0.359	0.665	0.335	27392	13806	12971	25909	0	0	0	0	0	0	0	0	0	0	0	0	0	1760	0
g5894.marker001.g5894.FNA.aln.tra	174	255	44370	18348	41.352	105	0.412	88	0.345	0.592	0.408	7738	4365	6286	7633	0	0	0	0	0	0	0	0	0	0	0	0	0	18348	0
g5899_introns.marker001.g5899_introns.aln.tra	193	2882	556226	138927	24.977	2142	0.743	998	0.346	0.647	0.353	110307	74792	72442	159758	0	0	0	0	0	0	0	0	0	0	0	17	0	138910	0
g5899.marker001.g5899.FNA.aln.tra	195	1538	299910	45642	15.219	694	0.451	353	0.23	0.581	0.419	72471	48545	57906	75346	0	0	0	0	0	0	0	0	0	0	0	0	0	45642	0
g5910_introns.marker001.g5910_introns.aln.tra	191	1131	216021	27607	12.78	669	0.592	294	0.26	0.591	0.409	51217	41103	35953	60141	0	0	0	0	0	0	0	0	0	0	0	6	0	27601	0
g5910.marker001.g5910.FNA.aln.tra	194	741	143754	2016	1.402	135	0.182	68	0.092	0.521	0.479	39213	27813	40073	34639	0	0	0	0	0	0	0	0	0	0	0	0	0	2016	0
g5913_introns.marker001.g5913_introns.aln.tra	178	1070	190460	30216	15.865	769	0.719	495	0.463	0.692	0.308	51530	21432	27792	59490	0	0	0	0	0	0	0	0	0	0	0	10	0	30206	0
g5913.marker001.g5913.FNA.aln.tra	183	840	153720	2235	1.454	187	0.223	96	0.114	0.583	0.417	41807	30157	32958	46563	0	0	0	0	0	0	0	0	0	0	0	0	0	2235	0
g5918_introns.marker001.g5918_introns.aln.tra	195	3209	625755	124568	19.907	2046	0.638	1059	0.33	0.639	0.361	129617	85401	95657	190512	0	0	0	0	0	0	0	0	0	0	0	2	0	124566	0
g5918.marker001.g5918.FNA.aln.tra	196	626	122696	1553	1.266	197	0.315	116	0.185	0.531	0.469	33146	23751	33030	31216	0	0	0	0	0	0	0	0	0	0	0	0	0	1553	0
g5919_introns.marker001.g5919_introns.aln.tra	188	377	70876	2709	3.822	212	0.562	85	0.225	0.628	0.372	21286	12331	13034	21516	0	0	0	0	0	0	0	0	0	0	0	0	0	2709	0
g5919.marker001.g5919.FNA.aln.tra	191	462	88242	591	0.67	100	0.216	55	0.119	0.55	0.45	26509	15933	23477	21732	0	0	0	0	0	0	0	0	0	0	0	0	0	591	0
g5921_introns.marker001.g5921_introns.aln.tra	194	4511	875134	159700	18.249	3302	0.732	2070	0.459	0.644	0.356	193874	121717	132829	267014	0	0	0	0	0	0	0	0	0	0	0	67	0	159633	0
g5921.marker001.g5921.FNA.aln.tra	196	2740	537040	45922	8.551	1278	0.466	584	0.213	0.581	0.419	167647	77987	127089	118395	0	0	0	0	0	0	0	0	0	0	0	0	0	45922	0
g5922_introns.marker001.g5922_introns.aln.tra	192	4978	955776	221346	23.159	3186	0.64	1684	0.338	0.651	0.349	210864	122149	133660	267757	0	0	0	0	0	0	0	0	0	0	0	8	0	221338	0
g5922.marker001.g5922.FNA.aln.tra	194	1215	235710	12326	5.229	278	0.229	119	0.098	0.56	0.44	64555	41111	57188	60530	0	0	0	0	0	0	0	0	0	0	0	0	0	12326	0
g5926_introns.marker001.g5926_introns.aln.tra	187	2164	404668	75983	18.777	1177	0.544	619	0.286	0.652	0.348	91350	56360	58147	122828	0	0	0	0	0	0	0	0	0	0	0	0	0	75983	0
g5926.marker001.g5926.FNA.aln.tra	189	348	65772	1833	2.787	113	0.325	31	0.089	0.56	0.44	17104	12393	15788	18654	0	0	0	0	0	0	0	0	0	0	0	0	0	1833	0
g5933_introns.marker001.g5933_introns.aln.tra	190	841	159790	10514	6.58	530	0.63	291	0.346	0.618	0.382	41164	26801	30320	50991	0	0	0	0	0	0	0	0	0	0	0	0	0	10514	0
g5933.marker001.g5933.FNA.aln.tra	192	594	114048	5211	4.569	207	0.348	52	0.088	0.549	0.451	31610	22064	26938	28225	0	0	0	0	0	0	0	0	0	0	0	0	0	5211	0
g5936_introns.marker001.g5936_introns.aln.tra	145	387	56115	4923	8.773	242	0.625	145	0.375	0.626	0.374	13879	9329	9813	18171	0	0	0	0	0	0	0	0	0	0	0	0	0	4923	0
g5936.marker001.g5936.FNA.aln.tra	149	153	22797	75	0.329	38	0.248	17	0.111	0.502	0.498	5866	4757	6554	5545	0	0	0	0	0	0	0	0	0	0	0	0	0	75	0
g5940_introns.marker001.g5940_introns.aln.tra	192	265	50880	891	1.751	109	0.411	57	0.215	0.588	0.412	14464	9677	10887	14961	0	0	0	0	0	0	0	0	0	0	0	0	0	891	0
g5940.marker001.g5940.FNA.aln.tra	195	434	84630	2534	2.994	110	0.253	45	0.104	0.584	0.416	16853	16982	17200	31061	0	0	0	0	0	0	0	0	0	0	0	0	0	2534	0
g5941_introns.marker001.g5941_introns.aln.tra	111	530	58830	6079	10.333	253	0.477	104	0.196	0.672	0.328	14152	8356	9229	21014	0	0	0	0	0	0	0	0	0	0	0	0	0	6079	0
g5941.marker001.g5941.FNA.aln.tra	124	336	41664	15084	36.204	76	0.226	23	0.068	0.559	0.441	7497	6393	6390	6300	0	0	0	0	0	0	0	0	0	0	0	0	0	15084	0
g5942_introns.marker001.g5942_introns.aln.tra	43	324	13932	1025	7.357	233	0.719	87	0.269	0.652	0.348	3000	1981	2535	5391	0	0	0	0	0	0	0	0	0	0	0	0	0	1025	0
g5942.marker001.g5942.FNA.aln.tra	197	816	160752	9216	5.733	301	0.369	131	0.161	0.492	0.508	41231	34921	42005	33379	0	0	0	0	0	0	0	0	0	0	0	0	0	9216	0
g5943_introns.marker001.g5943_introns.aln.tra	194	4614	895116	204316	22.826	3505	0.76	2172	0.471	0.655	0.345	194825	112519	125646	257810	0	0	0	0	0	0	0	0	0	0	0	119	0	204197	0
g5943.marker001.g5943.FNA.aln.tra	197	1600	315200	31238	9.911	613	0.383	277	0.173	0.568	0.432	80029	53893	68772	81268	0	0	0	0	0	0	0	0	0	0	0	0	0	31238	0
g5944_introns.marker001.g5944_introns.aln.tra	177	421	74517	13730	18.425	323	0.767	230	0.546	0.69	0.31	19334	9385	9447	22621	0	0	0	0	0	0	0	0	0	0	0	0	0	13730	0
g5944.marker001.g5944.FNA.aln.tra	186	222	41292	30	0.073	62	0.279	41	0.185	0.543	0.457	11440	8555	10301	10966	0	0	0	0	0	0	0	0	0	0	0	0	0	30	0
g5945_introns.marker001.g5945_introns.aln.tra	191	2357	450187	79547	17.67	1854	0.787	914	0.388	0.625	0.375	100845	64583	73397	131815	0	0	0	0	0	0	0	0	0	0	0	4	0	79543	0
g5949_introns.marker001.g5949_introns.aln.tra	184	1422	261648	56280	21.51	900	0.633	502	0.353	0.683	0.317	60465	34079	30831	79993	0	0	0	0	0	0	0	0	0	0	0	0	0	56280	0
g5949.marker001.g5949.FNA.aln.tra	188	350	65800	4899	7.445	98	0.28	60	0.171	0.529	0.471	17197	11385	17121	15198	0	0	0	0	0	0	0	0	0	0	0	0	0	4899	0
g5950_introns.marker001.g5950_introns.aln.tra	186	619	115134	518	0.45	329	0.532	168	0.271	0.64	0.36	32896	23399	17836	40485	0	0	0	0	0	0	0	0	0	0	0	0	0	518	0
g5950.marker001.g5950.FNA.aln.tra	190	552	104880	2462	2.347	167	0.303	80	0.145	0.557	0.443	30080	20436	24950	26952	0	0	0	0	0	0	0	0	0	0	0	0	0	2462	0
g5958_introns.marker001.g5958_introns.aln.tra	192	1021	196032	65974	33.655	494	0.484	291	0.285	0.638	0.362	33105	20697	26542	49714	0	0	0	0	0	0	0	0	0	0	0	0	0	65974	0
g5958.marker001.g5958.FNA.aln.tra	194	402	77988	300	0.385	65	0.162	28	0.07	0.589	0.411	23856	14330	17601	21901	0	0	0	0	0	0	0	0	0	0	0	0	0	300	0
g5960_introns.marker001.g5960_introns.aln.tra	189	892	168588	8835	5.241	624	0.7	304	0.341	0.68	0.32	45015	21608	29509	63621	0	0	0	0	0	0	0	0	0	0	0	4	0	8831	0
g5960.marker001.g5960.FNA.aln.tra	193	821	158453	3445	2.174	226	0.275	117	0.143	0.561	0.439	44502	28254	39823	42429	0	0	0	0	0	0	0	0	0	0	0	0	0	3445	0
g5968_introns.marker001.g5968_introns.aln.tra	68	860	58480	19068	32.606	451	0.524	141	0.164	0.664	0.336	11973	6671	6585	14183	0	0	0	0	0	0	0	0	0	0	0	0	0	19068	0
g5968.marker001.g5968.FNA.aln.tra	70	249	17430	6295	36.116	62	0.249	26	0.104	0.577	0.423	2993	2421	2390	3331	0	0	0	0	0	0	0	0	0	0	0	0	0	6295	0
g5974_introns.marker001.g5974_introns.aln.tra	189	1058	199962	5239	2.62	607	0.574	312	0.295	0.621	0.379	49740	37934	35901	71148	0	0	0	0	0	0	0	0	0	0	0	0	0	5239	0
g5974.marker001.g5974.FNA.aln.tra	192	474	91008	1068	1.174	119	0.251	72	0.152	0.56	0.44	25675	15240	24351	24674	0	0	0	0	0	0	0	0	0	0	0	0	0	1068	0
g5977_introns.marker001.g5977_introns.aln.tra	169	804	135876	38028	27.987	469	0.583	189	0.235	0.643	0.357	24078	19699	15205	38866	0	0	0	0	0	0	0	0	0	0	0	8	0	38020	0
g5977.marker001.g5977.FNA.aln.tra	175	490	85750	22610	26.367	186	0.38	71	0.145	0.586	0.414	16903	12406	13856	19975	0	0	0	0	0	0	0	0	0	0	0	0	0	22610	0
g5980_introns.marker001.g5980_introns.aln.tra	171	167	28557	278	0.973	80	0.479	42	0.251	0.657	0.343	7888	4362	5351	10678	0	0	0	0	0	0	0	0	0	0	0	0	0	278	0
g5980.marker001.g5980.FNA.aln.tra	180	493	88740	10895	12.277	142	0.288	52	0.105	0.549	0.451	21174	14138	20859	21674	0	0	0	0	0	0	0	0	0	0	0	0	0	10895	0
g5981_introns.marker001.g5981_introns.aln.tra	194	2357	457258	86416	18.899	1701	0.722	928	0.394	0.628	0.372	102994	70030	67949	129869	0	0	0	0	0	0	0	0	0	0	0	6	0	86410	0
g5981.marker001.g5981.FNA.aln.tra	196	903	176988	4212	2.38	276	0.306	89	0.099	0.526	0.474	36575	36617	45321	54263	0	0	0	0	0	0	0	0	0	0	0	0	0	4212	0
g5990_introns.marker001.g5990_introns.aln.tra	77	210	16170	439	2.715	95	0.452	32	0.152	0.677	0.323	4523	2063	3020	6125	0	0	0	0	0	0	0	0	0	0	0	0	0	439	0
g5990.marker001.g5990.FNA.aln.tra	78	207	16146	186	1.152	61	0.295	10	0.048	0.562	0.438	4867	4076	2917	4100	0	0	0	0	0	0	0	0	0	0	0	0	0	186	0
g6000_introns.marker001.g6000_introns.aln.tra	177	1041	184257	10167	5.518	727	0.698	330	0.317	0.701	0.299	60558	22911	29064	61557	0	0	0	0	0	0	0	0	0	0	0	0	0	10167	0
g6000.marker001.g6000.FNA.aln.tra	181	276	49956	819	1.639	128	0.464	40	0.145	0.585	0.415	13664	7199	13214	15060	0	0	0	0	0	0	0	0	0	0	0	0	0	819	0
g6003_introns.marker001.g6003_introns.aln.tra	195	964	187980	34978	18.607	726	0.753	534	0.554	0.611	0.389	44660	30668	28711	48963	0	0	0	0	0	0	0	0	0	0	0	0	0	34978	0
g6003.marker001.g6003.FNA.aln.tra	196	225	44100	90	0.204	41	0.182	18	0.08	0.568	0.432	15573	8010	11007	9420	0	0	0	0	0	0	0	0	0	0	0	0	0	90	0
g6004_introns.marker001.g6004_introns.aln.tra	194	425	82450	6887	8.353	309	0.727	227	0.534	0.641	0.359	20106	10649	16455	28353	0	0	0	0	0	0	0	0	0	0	0	0	0	6887	0
g6004.marker001.g6004.FNA.aln.tra	197	407	80179	1074	1.34	147	0.361	66	0.162	0.574	0.426	20247	12733	20930	25195	0	0	0	0	0	0	0	0	0	0	0	0	0	1074	0
g6016_introns.marker001.g6016_introns.aln.tra	196	2095	410620	35043	8.534	1379	0.658	720	0.344	0.684	0.316	118184	56393	62333	138667	0	0	0	0	0	0	0	0	0	0	0	4	0	35039	0
g6016.marker001.g6016.FNA.aln.tra	197	669	131793	1314	0.997	174	0.26	77	0.115	0.527	0.473	28360	23790	37944	40385	0	0	0	0	0	0	0	0	0	0	0	0	0	1314	0
g6026_introns.marker001.g6026_introns.aln.tra	184	1946	358064	67613	18.883	1466	0.753	782	0.402	0.669	0.331	82377	41963	54271	111840	0	0	0	0	0	0	0	0	0	0	0	2	0	67611	0
g6026.marker001.g6026.FNA.aln.tra	186	624	116064	23677	20.4	244	0.391	183	0.293	0.539	0.461	24895	18266	24489	24737	0	0	0	0	0	0	0	0	0	0	0	0	0	23677	0
g6029_introns.marker001.g6029_introns.aln.tra	173	606	104838	2967	2.83	284	0.469	150	0.248	0.695	0.305	29557	14627	16393	41294	0	0	0	0	0	0	0	0	0	0	0	0	0	2967	0
g6029.marker001.g6029.FNA.aln.tra	178	329	58562	1824	3.115	53	0.161	19	0.058	0.546	0.454	15267	10499	15273	15699	0	0	0	0	0	0	0	0	0	0	0	0	0	1824	0
g6034_introns.marker001.g6034_introns.aln.tra	189	1022	193158	9634	4.988	692	0.677	411	0.402	0.631	0.369	54859	31009	36746	60910	0	0	0	0	0	0	0	0	0	0	0	0	0	9634	0
g6034.marker001.g6034.FNA.aln.tra	192	312	59904	2082	3.476	62	0.199	33	0.106	0.567	0.433	15169	9430	15590	17633	0	0	0	0	0	0	0	0	0	0	0	0	0	2082	0
g6036_introns.marker001.g6036_introns.aln.tra	191	2290	437390	38020	8.692	1548	0.676	834	0.364	0.663	0.337	109889	71246	62982	155253	0	0	0	0	0	0	0	0	0	0	0	27	0	37993	0
g6036.marker001.g6036.FNA.aln.tra	192	1087	208704	4891	2.344	219	0.201	97	0.089	0.55	0.45	62780	37534	54244	49255	0	0	0	0	0	0	0	0	0	0	0	0	0	4891	0
g6038_introns.marker001.g6038_introns.aln.tra	197	3784	745448	174448	23.402	3111	0.822	1825	0.482	0.667	0.333	157703	92904	96955	223438	0	0	0	0	0	0	0	0	0	0	0	0	0	174448	0
g6038.marker001.g6038.FNA.aln.tra	197	971	191287	28151	14.717	483	0.497	267	0.275	0.549	0.451	44975	28751	44907	44503	0	0	0	0	0	0	0	0	0	0	0	0	0	28151	0
g6041_introns.marker001.g6041_introns.aln.tra	188	410	77080	1187	1.54	148	0.361	53	0.129	0.68	0.32	25255	9360	14879	26399	0	0	0	0	0	0	0	0	0	0	0	0	0	1187	0
g6041.marker001.g6041.FNA.aln.tra	192	620	119040	10423	8.756	115	0.185	71	0.115	0.586	0.414	28984	21976	22794	34863	0	0	0	0	0	0	0	0	0	0	0	0	0	10423	0
g6048_introns.marker001.g6048_introns.aln.tra	142	485	68870	2434	3.534	276	0.569	157	0.324	0.634	0.366	19728	12420	12264	22024	0	0	0	0	0	0	0	0	0	0	0	0	0	2434	0
g6048.marker001.g6048.FNA.aln.tra	153	130	19890	1924	9.673	35	0.269	15	0.115	0.525	0.475	4649	3089	5178	5050	0	0	0	0	0	0	0	0	0	0	0	0	0	1924	0
g6050_introns.marker001.g6050_introns.aln.tra	160	432	69120	5331	7.713	192	0.444	81	0.188	0.684	0.316	17426	11932	8316	26115	0	0	0	0	0	0	0	0	0	0	0	3	0	5328	0
g6050.marker001.g6050.FNA.aln.tra	166	183	30378	213	0.701	38	0.208	21	0.115	0.595	0.405	10177	4270	7940	7778	0	0	0	0	0	0	0	0	0	0	0	0	0	213	0
g6051_introns.marker001.g6051_introns.aln.tra	181	212	38372	788	2.054	140	0.66	61	0.288	0.677	0.323	10819	3319	8819	14627	0	0	0	0	0	0	0	0	0	0	0	0	0	788	0
g6051.marker001.g6051.FNA.aln.tra	195	918	179010	1328	0.742	206	0.224	118	0.129	0.579	0.421	51904	27924	46871	50983	0	0	0	0	0	0	0	0	0	0	0	0	0	1328	0
g6056_introns.marker001.g6056_introns.aln.tra	179	1225	219275	19999	9.121	698	0.57	297	0.242	0.66	0.34	50185	30712	36821	81558	0	0	0	0	0	0	0	0	0	0	0	0	0	19999	0
g6056.marker001.g6056.FNA.aln.tra	182	294	53508	2020	3.775	99	0.337	37	0.126	0.544	0.456	14070	10337	13179	13902	0	0	0	0	0	0	0	0	0	0	0	0	0	2020	0
g6064_introns.marker001.g6064_introns.aln.tra	117	364	42588	13439	31.556	207	0.569	117	0.321	0.664	0.336	7721	4769	5176	11483	0	0	0	0	0	0	0	0	0	0	0	0	0	13439	0
g6064.marker001.g6064.FNA.aln.tra	120	549	65880	23046	34.982	83	0.151	40	0.073	0.585	0.415	11864	8251	9634	13085	0	0	0	0	0	0	0	0	0	0	0	0	0	23046	0
g6068_introns.marker001.g6068_introns.aln.tra	185	796	147260	10042	6.819	468	0.588	189	0.237	0.656	0.344	31362	21859	25346	58651	0	0	0	0	0	0	0	0	0	0	0	0	0	10042	0
g6068.marker001.g6068.FNA.aln.tra	188	243	45684	150	0.328	40	0.165	17	0.07	0.61	0.39	16144	8579	9188	11623	0	0	0	0	0	0	0	0	0	0	0	0	0	150	0
g6072_introns.marker001.g6072_introns.aln.tra	189	553	104517	2069	1.98	351	0.635	150	0.271	0.61	0.39	26157	18393	21548	36350	0	0	0	0	0	0	0	0	0	0	0	0	0	2069	0
g6072.marker001.g6072.FNA.aln.tra	193	402	77586	3060	3.944	98	0.244	40	0.1	0.575	0.425	24240	11193	20491	18602	0	0	0	0	0	0	0	0	0	0	0	0	0	3060	0
g6098_introns.marker001.g6098_introns.aln.tra	194	5195	1007830	233461	23.165	3852	0.741	2321	0.447	0.637	0.363	221020	133378	148207	271764	0	0	0	0	0	0	0	0	0	0	0	22	0	233439	0
g6098.marker001.g6098.FNA.aln.tra	195	887	172965	5989	3.463	240	0.271	125	0.141	0.578	0.422	49543	29512	40684	47237	0	0	0	0	0	0	0	0	0	0	0	0	0	5989	0
g6110_introns.marker001.g6110_introns.aln.tra	194	361	70034	1697	2.423	208	0.576	102	0.283	0.561	0.439	18719	15870	14158	19590	0	0	0	0	0	0	0	0	0	0	0	0	0	1697	0
g6110.marker001.g6110.FNA.aln.tra	196	390	76440	519	0.679	80	0.205	32	0.082	0.559	0.441	25274	18241	15224	17182	0	0	0	0	0	0	0	0	0	0	0	0	0	519	0
g6114_introns.marker001.g6114_introns.aln.tra	176	949	167024	51675	30.939	505	0.532	241	0.254	0.655	0.345	31150	19855	20189	44155	0	0	0	0	0	0	0	0	0	0	0	0	0	51675	0
g6114.marker001.g6114.FNA.aln.tra	183	189	34587	435	1.258	27	0.143	12	0.063	0.583	0.417	12293	5396	8850	7613	0	0	0	0	0	0	0	0	0	0	0	0	0	435	0
g6119_introns.marker001.g6119_introns.aln.tra	197	1846	363662	27646	7.602	1016	0.55	476	0.258	0.64	0.36	85076	56142	64815	129983	0	0	0	0	0	0	0	0	0	0	0	18	0	27628	0
g6119.marker001.g6119.FNA.aln.tra	197	2037	401289	10750	2.679	515	0.253	237	0.116	0.573	0.427	108247	73723	92996	115573	0	0	0	0	0	0	0	0	0	0	0	0	0	10750	0
g6128_introns.marker001.g6128_introns.aln.tra	156	288	44928	314	0.699	161	0.559	89	0.309	0.628	0.372	13256	8174	8434	14750	0	0	0	0	0	0	0	0	0	0	0	0	0	314	0
g6128.marker001.g6128.FNA.aln.tra	157	248	38936	16382	42.074	114	0.46	53	0.214	0.52	0.48	7689	4757	5976	4132	0	0	0	0	0	0	0	0	0	0	0	0	0	16382	0
g6130_introns.marker001.g6130_introns.aln.tra	181	558	100998	1985	1.965	350	0.627	144	0.258	0.634	0.366	24008	19058	17227	38720	0	0	0	0	0	0	0	0	0	0	0	0	0	1985	0
g6130.marker001.g6130.FNA.aln.tra	185	393	72705	498	0.685	127	0.323	70	0.178	0.535	0.465	18535	14313	19264	20095	0	0	0	0	0	0	0	0	0	0	0	0	0	498	0
g6139_introns.marker001.g6139_introns.aln.tra	192	1391	267072	15300	5.729	838	0.602	345	0.248	0.656	0.344	70874	39242	47328	94328	0	0	0	0	0	0	0	0	0	0	0	8	0	15292	0
g6139.marker001.g6139.FNA.aln.tra	194	918	178092	6945	3.9	188	0.205	88	0.096	0.576	0.424	50300	30649	41987	48211	0	0	0	0	0	0	0	0	0	0	0	0	0	6945	0
g6148_introns.marker001.g6148_introns.aln.tra	155	1071	166005	57108	34.401	556	0.519	251	0.234	0.642	0.358	30462	16243	22465	39727	0	0	0	0	0	0	0	0	0	0	0	0	0	57108	0
g6148.marker001.g6148.FNA.aln.tra	162	396	64152	6651	10.368	117	0.295	57	0.144	0.524	0.476	15753	11129	16260	14359	0	0	0	0	0	0	0	0	0	0	0	0	0	6651	0
g6164_introns.marker001.g6164_introns.aln.tra	40	178	7120	1506	21.152	77	0.433	33	0.185	0.651	0.349	1562	1226	835	1991	0	0	0	0	0	0	0	0	0	0	0	0	0	1506	0
g6164.marker001.g6164.FNA.aln.tra	40	345	13800	3462	25.087	67	0.194	22	0.064	0.505	0.495	2602	2409	2723	2604	0	0	0	0	0	0	0	0	0	0	0	0	0	3462	0
g6175_introns.marker001.g6175_introns.aln.tra	181	269	48689	463	0.951	122	0.454	60	0.223	0.662	0.338	12205	9510	6825	19686	0	0	0	0	0	0	0	0	0	0	0	0	0	463	0
g6175.marker001.g6175.FNA.aln.tra	187	666	124542	5065	4.067	171	0.257	84	0.126	0.566	0.434	36678	24613	27310	30876	0	0	0	0	0	0	0	0	0	0	0	0	0	5065	0
g6176_introns.marker001.g6176_introns.aln.tra	191	438	83658	3111	3.719	358	0.817	155	0.354	0.696	0.304	20817	10042	14417	35271	0	0	0	0	0	0	0	0	0	0	0	0	0	3111	0
g6176.marker001.g6176.FNA.aln.tra	196	438	85848	3029	3.528	254	0.58	89	0.203	0.557	0.443	21674	15103	20827	25215	0	0	0	0	0	0	0	0	0	0	0	0	0	3029	0
g6198_introns.marker001.g6198_introns.aln.tra	179	1005	179895	35878	19.944	658	0.655	365	0.363	0.635	0.365	31134	25661	27172	60050	0	0	0	0	0	0	0	0	0	0	0	0	0	35878	0
g6198.marker001.g6198.FNA.aln.tra	183	138	25254	6	0.024	13	0.094	7	0.051	0.566	0.434	7161	3856	7107	7124	0	0	0	0	0	0	0	0	0	0	0	0	0	6	0
g6216_introns.marker001.g6216_introns.aln.tra	177	346	61242	1473	2.405	214	0.618	81	0.234	0.75	0.25	16798	7913	6944	28114	0	0	0	0	0	0	0	0	0	0	0	0	0	1473	0
g6216.marker001.g6216.FNA.aln.tra	183	759	138897	28000	20.159	254	0.335	144	0.19	0.572	0.428	30165	23535	23744	33453	0	0	0	0	0	0	0	0	0	0	0	0	0	28000	0
g6221_introns.marker001.g6221_introns.aln.tra	184	1329	244536	59585	24.367	633	0.476	371	0.279	0.641	0.359	52837	34364	32019	65731	0	0	0	0	0	0	0	0	0	0	0	0	0	59585	0
g6221.marker001.g6221.FNA.aln.tra	188	507	95316	423	0.444	104	0.205	47	0.093	0.565	0.435	27977	21162	20116	25638	0	0	0	0	0	0	0	0	0	0	0	0	0	423	0
g6226_introns.marker001.g6226_introns.aln.tra	196	1218	238728	7293	3.055	833	0.684	377	0.31	0.655	0.345	66439	36784	43189	85023	0	0	0	0	0	0	0	0	0	0	0	0	0	7293	0
g6226.marker001.g6226.FNA.aln.tra	197	350	68950	576	0.835	57	0.163	27	0.077	0.536	0.464	17366	11697	20023	19288	0	0	0	0	0	0	0	0	0	0	0	0	0	576	0
g6227.marker001.g6227.FNA.aln.tra	193	596	115028	17293	15.034	371	0.622	239	0.401	0.52	0.48	28600	20820	25726	22589	0	0	0	0	0	0	0	0	0	0	0	0	0	17293	0
g6238_introns.marker001.g6238_introns.aln.tra	195	2560	499200	236635	47.403	1332	0.52	630	0.246	0.64	0.36	74898	44336	51275	92056	0	0	0	0	0	0	0	0	0	0	0	0	0	236635	0
g6238.marker001.g6238.FNA.aln.tra	196	861	168756	14166	8.394	208	0.242	96	0.111	0.538	0.462	42229	38422	32814	41125	0	0	0	0	0	0	0	0	0	0	0	0	0	14166	0
g6258_introns.marker001.g6258_introns.aln.tra	188	283	53204	91	0.171	155	0.548	79	0.279	0.608	0.392	12061	10661	10174	20217	0	0	0	0	0	0	0	0	0	0	0	0	0	91	0
g6258.marker001.g6258.FNA.aln.tra	191	474	90534	2520	2.783	112	0.236	60	0.127	0.557	0.443	21423	18174	20788	27629	0	0	0	0	0	0	0	0	0	0	0	0	0	2520	0
g6265_introns.marker001.g6265_introns.aln.tra	191	1684	321644	40725	12.662	1035	0.615	558	0.331	0.657	0.343	77877	44683	52129	106230	0	0	0	0	0	0	0	0	0	0	0	0	0	40725	0
g6265.marker001.g6265.FNA.aln.tra	194	420	81480	11875	14.574	66	0.157	30	0.071	0.558	0.442	20183	12001	18698	18723	0	0	0	0	0	0	0	0	0	0	0	0	0	11875	0
g6270_introns.marker001.g6270_introns.aln.tra	136	306	41616	1814	4.359	128	0.418	48	0.157	0.682	0.318	9874	5289	7320	17319	0	0	0	0	0	0	0	0	0	0	0	0	0	1814	0
g6270.marker001.g6270.FNA.aln.tra	143	282	40326	12213	30.286	57	0.202	20	0.071	0.544	0.456	8170	5607	7239	7097	0	0	0	0	0	0	0	0	0	0	0	0	0	12213	0
g6274_introns.marker001.g6274_introns.aln.tra	187	197	36839	1250	3.393	153	0.777	59	0.299	0.607	0.393	9891	5862	8130	11706	0	0	0	0	0	0	0	0	0	0	0	0	0	1250	0
g6274.marker001.g6274.FNA.aln.tra	193	430	82990	19446	23.432	152	0.353	98	0.228	0.498	0.502	18391	13601	18230	13322	0	0	0	0	0	0	0	0	0	0	0	0	0	19446	0
g6282_introns.marker001.g6282_introns.aln.tra	173	504	87192	3002	3.443	312	0.619	160	0.317	0.639	0.361	23590	13955	16401	30244	0	0	0	0	0	0	0	0	0	0	0	0	0	3002	0
g6282.marker001.g6282.FNA.aln.tra	179	267	47793	302	0.632	64	0.24	32	0.12	0.588	0.412	14175	6343	13204	13769	0	0	0	0	0	0	0	0	0	0	0	0	0	302	0
g6284_introns.marker001.g6284_introns.aln.tra	195	1530	298350	47280	15.847	1065	0.696	675	0.441	0.611	0.389	61871	42297	55958	90944	0	0	0	0	0	0	0	0	0	0	0	21	0	47259	0
g6284.marker001.g6284.FNA.aln.tra	197	237	46689	441	0.945	65	0.274	41	0.173	0.557	0.443	10348	9525	10936	15439	0	0	0	0	0	0	0	0	0	0	0	0	0	441	0
g6295_introns.marker001.g6295_introns.aln.tra	197	795	156615	10910	6.966	482	0.606	219	0.275	0.634	0.366	38689	22967	30255	53794	0	0	0	0	0	0	0	0	0	0	0	7	0	10903	0
g6295.marker001.g6295.FNA.aln.tra	197	1197	235809	3888	1.649	434	0.363	185	0.155	0.555	0.445	66365	50282	53016	62258	0	0	0	0	0	0	0	0	0	0	0	0	0	3888	0
g6298_introns.marker001.g6298_introns.aln.tra	194	1524	295656	10081	3.41	979	0.642	459	0.301	0.638	0.362	77123	49602	53663	105187	0	0	0	0	0	0	0	0	0	0	0	0	0	10081	0
g6298.marker001.g6298.FNA.aln.tra	197	477	93969	1902	2.024	118	0.247	72	0.151	0.562	0.438	25401	17509	22833	26324	0	0	0	0	0	0	0	0	0	0	0	0	0	1902	0
g6299_introns.marker001.g6299_introns.aln.tra	181	1515	274215	79599	29.028	1103	0.728	689	0.455	0.725	0.275	63970	28141	25965	76540	0	0	0	0	0	0	0	0	0	0	0	20	0	79579	0
g6299.marker001.g6299.FNA.aln.tra	186	156	29016	2385	8.22	37	0.237	14	0.09	0.53	0.47	5897	4376	8122	8236	0	0	0	0	0	0	0	0	0	0	0	0	0	2385	0
g6303_introns.marker001.g6303_introns.aln.tra	192	518	99456	1387	1.395	276	0.533	160	0.309	0.605	0.395	27326	18957	19808	31978	0	0	0	0	0	0	0	0	0	0	0	0	0	1387	0
g6303.marker001.g6303.FNA.aln.tra	195	267	52065	105	0.202	41	0.154	19	0.071	0.559	0.441	11332	9910	12994	17724	0	0	0	0	0	0	0	0	0	0	0	0	0	105	0
g6318_introns.marker001.g6318_introns.aln.tra	188	1116	209808	11777	5.613	619	0.555	300	0.269	0.652	0.348	53267	31944	37227	75593	0	0	0	0	0	0	0	0	0	0	0	5	0	11772	0
g6318.marker001.g6318.FNA.aln.tra	191	1322	252502	30610	12.123	411	0.311	198	0.15	0.564	0.436	62250	40269	56411	62962	0	0	0	0	0	0	0	0	0	0	0	0	0	30610	0
g6320_introns.marker001.g6320_introns.aln.tra	193	130	25090	53	0.211	101	0.777	42	0.323	0.697	0.303	8165	3847	3750	9275	0	0	0	0	0	0	0	0	0	0	0	0	0	53	0
g6320.marker001.g6320.FNA.aln.tra	196	969	189924	13373	7.041	380	0.392	199	0.205	0.551	0.449	50603	32951	46313	46684	0	0	0	0	0	0	0	0	0	0	0	0	0	13373	0
g6363_introns.marker001.g6363_introns.aln.tra	190	3616	687040	217929	31.72	2639	0.73	1503	0.416	0.662	0.338	129510	72592	86062	180947	0	0	0	0	0	0	0	0	0	0	0	14	0	217915	0
g6363.marker001.g6363.FNA.aln.tra	194	630	122220	11164	9.134	157	0.249	77	0.122	0.533	0.467	29872	20391	31537	29256	0	0	0	0	0	0	0	0	0	0	0	0	0	11164	0
g6366_introns.marker001.g6366_introns.aln.tra	171	822	140562	14967	10.648	471	0.573	267	0.325	0.687	0.313	36547	18503	20770	49775	0	0	0	0	0	0	0	0	0	0	0	0	0	14967	0
g6366.marker001.g6366.FNA.aln.tra	174	543	94482	2100	2.223	109	0.201	50	0.092	0.575	0.425	22377	16650	22582	30773	0	0	0	0	0	0	0	0	0	0	0	0	0	2100	0
g6373_introns.marker001.g6373_introns.aln.tra	195	2156	420420	79570	18.926	1498	0.695	734	0.34	0.66	0.34	100746	61190	54530	124384	0	0	0	0	0	0	0	0	0	0	0	0	0	79570	0
g6373.marker001.g6373.FNA.aln.tra	197	516	101652	5460	5.371	116	0.225	44	0.085	0.552	0.448	28874	16013	27111	24194	0	0	0	0	0	0	0	0	0	0	0	0	0	5460	0
g6376_introns.marker001.g6376_introns.aln.tra	186	675	125550	3672	2.925	532	0.788	268	0.397	0.666	0.334	38174	22156	18609	42939	0	0	0	0	0	0	0	0	0	0	0	0	0	3672	0
g6376.marker001.g6376.FNA.aln.tra	189	216	40824	210	0.514	39	0.181	15	0.069	0.531	0.469	10167	6751	12245	11451	0	0	0	0	0	0	0	0	0	0	0	0	0	210	0
g6378_introns.marker001.g6378_introns.aln.tra	166	172	28552	553	1.937	97	0.564	57	0.331	0.642	0.358	8550	5685	4322	9442	0	0	0	0	0	0	0	0	0	0	0	0	0	553	0
g6378.marker001.g6378.FNA.aln.tra	171	256	43776	9382	21.432	75	0.293	39	0.152	0.539	0.461	8282	7119	8732	10261	0	0	0	0	0	0	0	0	0	0	0	0	0	9382	0
g6379_introns.marker001.g6379_introns.aln.tra	188	938	176344	11162	6.33	641	0.683	358	0.382	0.635	0.365	44827	28109	32403	59843	0	0	0	0	0	0	0	0	0	0	0	0	0	11162	0
g6379.marker001.g6379.FNA.aln.tra	191	225	42975	156	0.363	52	0.231	25	0.111	0.539	0.461	12125	9832	9912	10950	0	0	0	0	0	0	0	0	0	0	0	0	0	156	0
g6383_introns.marker001.g6383_introns.aln.tra	185	324	59940	2381	3.972	185	0.571	76	0.235	0.623	0.377	15382	11120	10548	20509	0	0	0	0	0	0	0	0	0	0	0	0	0	2381	0
g6383.marker001.g6383.FNA.aln.tra	195	1008	196560	20062	10.207	359	0.356	162	0.161	0.573	0.427	56539	25383	50070	44506	0	0	0	0	0	0	0	0	0	0	0	0	0	20062	0
g6384_introns.marker001.g6384_introns.aln.tra	181	300	54300	1261	2.322	162	0.54	60	0.2	0.697	0.303	13825	9600	6462	23152	0	0	0	0	0	0	0	0	0	0	0	0	0	1261	0
g6384.marker001.g6384.FNA.aln.tra	192	370	71040	10916	15.366	114	0.308	82	0.222	0.535	0.465	15835	11389	16268	16632	0	0	0	0	0	0	0	0	0	0	0	0	0	10916	0
g6387_introns.marker001.g6387_introns.aln.tra	190	330	62700	2409	3.842	186	0.564	80	0.242	0.615	0.385	18347	8052	15132	18760	0	0	0	0	0	0	0	0	0	0	0	0	0	2409	0
g6387.marker001.g6387.FNA.aln.tra	194	840	162960	558	0.342	195	0.232	110	0.131	0.496	0.504	34656	38266	43602	45878	0	0	0	0	0	0	0	0	0	0	0	0	0	558	0
g6389_introns.marker001.g6389_introns.aln.tra	188	716	134608	1756	1.305	333	0.465	163	0.228	0.638	0.362	37983	23360	24731	46778	0	0	0	0	0	0	0	0	0	0	0	0	0	1756	0
g6389.marker001.g6389.FNA.aln.tra	189	267	50463	399	0.791	52	0.195	36	0.135	0.521	0.479	10466	8788	15166	15644	0	0	0	0	0	0	0	0	0	0	0	0	0	399	0
g6393_introns.marker001.g6393_introns.aln.tra	183	2194	401502	107341	26.735	1624	0.74	755	0.344	0.666	0.334	80849	51276	47101	114935	0	0	0	0	0	0	0	0	0	0	0	0	0	107341	0
g6393.marker001.g6393.FNA.aln.tra	187	326	60962	2609	4.28	174	0.534	33	0.101	0.578	0.422	16839	11766	12894	16854	0	0	0	0	0	0	0	0	0	0	0	0	0	2609	0
g6398_introns.marker001.g6398_introns.aln.tra	162	1363	220806	59974	27.161	956	0.701	531	0.39	0.639	0.361	43240	26517	31441	59634	0	0	0	0	0	0	0	0	0	0	0	0	0	59974	0
g6398.marker001.g6398.FNA.aln.tra	165	222	36630	3312	9.042	54	0.243	31	0.14	0.555	0.445	8396	5951	8831	10140	0	0	0	0	0	0	0	0	0	0	0	0	0	3312	0
g6404_introns.marker001.g6404_introns.aln.tra	194	1368	265392	36624	13.8	1127	0.824	741	0.542	0.665	0.335	56518	35742	41023	95485	0	0	0	0	0	0	0	0	0	0	0	8	0	36616	0
g6404.marker001.g6404.FNA.aln.tra	197	360	70920	6168	8.697	79	0.219	42	0.117	0.555	0.445	16257	10738	18128	19629	0	0	0	0	0	0	0	0	0	0	0	0	0	6168	0
g6405_introns.marker001.g6405_introns.aln.tra	194	2546	493924	111540	22.582	1639	0.644	870	0.342	0.668	0.332	111419	61757	65007	144201	0	0	0	0	0	0	0	0	0	0	0	35	0	111505	0
g6405.marker001.g6405.FNA.aln.tra	196	858	168168	5952	3.539	222	0.259	133	0.155	0.537	0.463	49059	41683	33341	38133	0	0	0	0	0	0	0	0	0	0	0	0	0	5952	0
g6406_introns.marker001.g6406_introns.aln.tra	56	431	24136	6422	26.608	252	0.585	121	0.281	0.626	0.374	4660	2769	3967	6318	0	0	0	0	0	0	0	0	0	0	0	0	0	6422	0
g6406.marker001.g6406.FNA.aln.tra	62	262	16244	6280	38.66	24	0.092	7	0.027	0.527	0.473	2281	2256	2450	2977	0	0	0	0	0	0	0	0	0	0	0	0	0	6280	0
g6407_introns.marker001.g6407_introns.aln.tra	177	313	55401	640	1.155	215	0.687	82	0.262	0.686	0.314	13531	6344	10835	24051	0	0	0	0	0	0	0	0	0	0	0	9	0	631	0
g6407.marker001.g6407.FNA.aln.tra	184	276	50784	7296	14.367	59	0.214	32	0.116	0.501	0.499	11556	8934	12900	10098	0	0	0	0	0	0	0	0	0	0	0	0	0	7296	0
g6412_introns.marker001.g6412_introns.aln.tra	185	333	61605	4351	7.063	257	0.772	170	0.511	0.71	0.29	17477	7654	8924	23199	0	0	0	0	0	0	0	0	0	0	0	7	0	4344	0
g6412.marker001.g6412.FNA.aln.tra	191	582	111162	31902	28.699	317	0.545	218	0.375	0.559	0.441	23334	16846	18345	20735	0	0	0	0	0	0	0	0	0	0	0	0	0	31902	0
g6420_introns.marker001.g6420_introns.aln.tra	192	644	123648	3951	3.195	321	0.498	158	0.245	0.664	0.336	31663	19686	20592	47756	0	0	0	0	0	0	0	0	0	0	0	13	0	3938	0
g6420.marker001.g6420.FNA.aln.tra	194	606	117564	4488	3.817	138	0.228	67	0.111	0.538	0.462	26761	21444	30762	34109	0	0	0	0	0	0	0	0	0	0	0	0	0	4488	0
g6432_introns.marker001.g6432_introns.aln.tra	177	1849	327273	107682	32.903	1217	0.658	702	0.38	0.63	0.37	58279	43154	38381	79777	0	0	0	0	0	0	0	0	0	0	0	0	0	107682	0
g6432.marker001.g6432.FNA.aln.tra	183	402	73566	4248	5.774	80	0.199	27	0.067	0.577	0.423	17304	16090	13280	22644	0	0	0	0	0	0	0	0	0	0	0	0	0	4248	0
g6439_introns.marker001.g6439_introns.aln.tra	192	1125	216000	48037	22.239	747	0.664	443	0.394	0.682	0.318	49214	22348	30902	65499	0	0	0	0	0	0	0	0	0	0	0	0	0	48037	0
g6439.marker001.g6439.FNA.aln.tra	193	450	86850	189	0.218	98	0.218	48	0.107	0.546	0.454	25961	15370	23937	21393	0	0	0	0	0	0	0	0	0	0	0	0	0	189	0
g6447_introns.marker001.g6447_introns.aln.tra	194	1214	235516	44100	18.725	809	0.666	379	0.312	0.687	0.313	62384	30194	29649	69189	0	0	0	0	0	0	0	0	0	0	0	0	0	44100	0
g6447.marker001.g6447.FNA.aln.tra	197	321	63237	4029	6.371	90	0.28	56	0.174	0.489	0.511	15894	13202	16838	13274	0	0	0	0	0	0	0	0	0	0	0	0	0	4029	0
g6448_introns.marker001.g6448_introns.aln.tra	20	694	13880	3734	26.902	304	0.438	203	0.293	0.651	0.349	2551	1705	1827	4063	0	0	0	0	0	0	0	0	0	0	0	0	0	3734	0
g6448.marker001.g6448.FNA.aln.tra	20	399	7980	3374	42.281	104	0.261	21	0.053	0.572	0.428	965	913	1047	1681	0	0	0	0	0	0	0	0	0	0	0	0	0	3374	0
g6449_introns.marker001.g6449_introns.aln.tra	163	1277	208151	69821	33.543	515	0.403	221	0.173	0.644	0.356	37582	25098	24302	51348	0	0	0	0	0	0	0	0	0	0	0	0	0	69821	0
g6449.marker001.g6449.FNA.aln.tra	168	207	34776	0	0	35	0.169	15	0.072	0.585	0.415	11406	6554	7893	8923	0	0	0	0	0	0	0	0	0	0	0	0	0	0	0
g6450_introns.marker001.g6450_introns.aln.tra	192	1696	325632	20334	6.244	1087	0.641	526	0.31	0.653	0.347	77519	55417	50514	121848	0	0	0	0	0	0	0	0	0	0	0	11	0	20323	0
g6450.marker001.g6450.FNA.aln.tra	195	991	193245	9312	4.819	218	0.22	116	0.117	0.548	0.452	45575	36535	46679	55144	0	0	0	0	0	0	0	0	0	0	0	0	0	9312	0
g6454_introns.marker001.g6454_introns.aln.tra	194	3560	690640	189096	27.38	2598	0.73	1565	0.44	0.656	0.344	145779	86328	86031	183406	0	0	0	0	0	0	0	0	0	0	0	0	0	189096	0
g6454.marker001.g6454.FNA.aln.tra	196	447	87612	12461	14.223	111	0.248	36	0.081	0.576	0.424	21713	14428	17234	21776	0	0	0	0	0	0	0	0	0	0	0	0	0	12461	0
g6457_introns.marker001.g6457_introns.aln.tra	160	206	32960	189	0.573	130	0.631	52	0.252	0.599	0.401	6371	7242	5902	13256	0	0	0	0	0	0	0	0	0	0	0	0	0	189	0
g6457.marker001.g6457.FNA.aln.tra	168	222	37296	360	0.965	140	0.631	32	0.144	0.551	0.449	12675	7304	9290	7667	0	0	0	0	0	0	0	0	0	0	0	0	0	360	0
g6458_introns.marker001.g6458_introns.aln.tra	177	2524	446748	87834	19.661	1756	0.696	965	0.382	0.652	0.348	97804	59770	65383	135957	0	0	0	0	0	0	0	0	0	0	0	19	0	87815	0
g6458.marker001.g6458.FNA.aln.tra	183	340	62220	2448	3.934	103	0.303	64	0.188	0.547	0.453	17722	11830	15278	14942	0	0	0	0	0	0	0	0	0	0	0	0	0	2448	0
g6459_introns.marker001.g6459_introns.aln.tra	193	1233	237969	29831	12.536	890	0.722	576	0.467	0.653	0.347	61215	36786	35475	74662	0	0	0	0	0	0	0	0	0	0	0	5	0	29826	0
g6459.marker001.g6459.FNA.aln.tra	194	645	125130	1656	1.323	153	0.237	64	0.099	0.558	0.442	31895	23668	30793	37118	0	0	0	0	0	0	0	0	0	0	0	0	0	1656	0
g6460_introns.marker001.g6460_introns.aln.tra	191	1577	301207	47170	15.66	901	0.571	413	0.262	0.64	0.36	79094	41659	49348	83936	0	0	0	0	0	0	0	0	0	0	0	1	0	47169	0
g6460.marker001.g6460.FNA.aln.tra	194	711	137934	3438	2.492	120	0.169	61	0.086	0.55	0.45	34573	23196	37325	39402	0	0	0	0	0	0	0	0	0	0	0	0	0	3438	0
g6462_introns.marker001.g6462_introns.aln.tra	194	2923	567062	107561	18.968	2268	0.776	1586	0.543	0.67	0.33	138321	77973	73224	169983	0	0	0	0	0	0	0	0	0	0	0	17	0	107544	0
g6462.marker001.g6462.FNA.aln.tra	196	750	147000	7962	5.416	186	0.248	108	0.144	0.559	0.441	39779	26611	34696	37952	0	0	0	0	0	0	0	0	0	0	0	0	0	7962	0
g6483_introns.marker001.g6483_introns.aln.tra	185	1991	368335	40439	10.979	1256	0.631	565	0.284	0.667	0.333	98194	52122	57033	120547	0	0	0	0	0	0	0	0	0	0	0	11	0	40428	0
g6483.marker001.g6483.FNA.aln.tra	189	654	123606	4838	3.914	203	0.31	128	0.196	0.574	0.426	36533	20642	29901	31692	0	0	0	0	0	0	0	0	0	0	0	0	0	4838	0
g6487_introns.marker001.g6487_introns.aln.tra	196	3380	662480	225456	34.032	2053	0.607	1155	0.342	0.654	0.346	123674	67608	83802	161940	0	0	0	0	0	0	0	0	0	0	0	14	0	225442	0
g6487.marker001.g6487.FNA.aln.tra	196	339	66444	1386	2.086	97	0.286	45	0.133	0.554	0.446	18368	10902	18102	17686	0	0	0	0	0	0	0	0	0	0	0	0	0	1386	0
g6488_introns.marker001.g6488_introns.aln.tra	186	609	113274	631	0.557	219	0.36	111	0.182	0.676	0.324	25685	19038	17526	50394	0	0	0	0	0	0	0	0	0	0	0	0	0	631	0
g6488.marker001.g6488.FNA.aln.tra	191	318	60738	477	0.785	71	0.223	25	0.079	0.544	0.456	17759	10941	16532	15029	0	0	0	0	0	0	0	0	0	0	0	0	0	477	0
g6492_introns.marker001.g6492_introns.aln.tra	195	1903	371085	90750	24.455	1351	0.71	713	0.375	0.712	0.288	90691	39464	41046	109134	0	0	0	0	0	0	0	0	0	0	0	0	0	90750	0
g6492.marker001.g6492.FNA.aln.tra	196	387	75852	2637	3.477	84	0.217	36	0.093	0.538	0.462	21033	13442	20419	18321	0	0	0	0	0	0	0	0	0	0	0	0	0	2637	0
g6494_introns.marker001.g6494_introns.aln.tra	195	3363	655785	92336	14.08	2105	0.626	1106	0.329	0.65	0.35	159096	91933	105915	206505	0	0	0	0	0	0	0	0	0	0	0	2	0	92334	0
g6494.marker001.g6494.FNA.aln.tra	197	1293	254721	6943	2.726	336	0.26	97	0.075	0.56	0.44	64201	48001	61118	74458	0	0	0	0	0	0	0	0	0	0	0	0	0	6943	0
g6496_introns.marker001.g6496_introns.aln.tra	195	883	172185	11761	6.83	584	0.661	240	0.272	0.635	0.365	40935	31311	27282	60896	0	0	0	0	0	0	0	0	0	0	0	9	0	11752	0
g6496.marker001.g6496.FNA.aln.tra	197	660	130020	9799	7.537	202	0.306	72	0.109	0.535	0.465	32967	26796	29446	31012	0	0	0	0	0	0	0	0	0	0	0	0	0	9799	0
g6498_introns.marker001.g6498_introns.aln.tra	190	414	78660	5408	6.875	244	0.589	130	0.314	0.545	0.455	17550	20578	12750	22374	0	0	0	0	0	0	0	0	0	0	0	0	0	5408	0
g6498.marker001.g6498.FNA.aln.tra	194	369	71586	1113	1.555	73	0.198	28	0.076	0.425	0.575	15161	21068	19479	14765	0	0	0	0	0	0	0	0	0	0	0	0	0	1113	0
g6500_introns.marker001.g6500_introns.aln.tra	192	3028	581376	95271	16.387	2178	0.719	1366	0.451	0.685	0.315	159362	67902	84155	174686	0	0	0	0	0	0	0	0	0	0	0	10	0	95261	0
g6500.marker001.g6500.FNA.aln.tra	195	1157	225615	13661	6.055	364	0.315	145	0.125	0.549	0.451	62557	40784	54853	53760	0	0	0	0	0	0	0	0	0	0	0	0	0	13661	0
g6506_introns.marker001.g6506_introns.aln.tra	107	310	33170	7863	23.705	203	0.655	87	0.281	0.655	0.345	7427	4178	4657	9045	0	0	0	0	0	0	0	0	0	0	0	0	0	7863	0
g6506.marker001.g6506.FNA.aln.tra	115	270	31050	13764	44.329	86	0.319	48	0.178	0.553	0.447	4865	2632	5187	4602	0	0	0	0	0	0	0	0	0	0	0	0	0	13764	0
g6507_introns.marker001.g6507_introns.aln.tra	9	261	2349	298	12.686	132	0.506	1	0.004	0.693	0.307	623	286	344	798	0	0	0	0	0	0	0	0	0	0	0	0	0	298	0
g6507.marker001.g6507.FNA.aln.tra	10	240	2400	147	6.125	86	0.358	11	0.046	0.547	0.453	681	426	605	541	0	0	0	0	0	0	0	0	0	0	0	0	0	147	0
g6526_introns.marker001.g6526_introns.aln.tra	54	678	36612	9405	25.688	330	0.487	93	0.137	0.661	0.339	9088	3884	5360	8875	0	0	0	0	0	0	0	0	0	0	0	0	0	9405	0
g6526.marker001.g6526.FNA.aln.tra	56	117	6552	59	0.9	44	0.376	9	0.077	0.621	0.379	2427	1014	1435	1617	0	0	0	0	0	0	0	0	0	0	0	0	0	59	0
g6527_introns.marker001.g6527_introns.aln.tra	193	1827	352611	27649	7.841	976	0.534	476	0.261	0.676	0.324	95124	47113	57940	124785	0	0	0	0	0	0	0	0	0	0	0	9	0	27640	0
g6527.marker001.g6527.FNA.aln.tra	196	662	129752	3309	2.55	180	0.272	76	0.115	0.567	0.433	39485	21684	33010	32264	0	0	0	0	0	0	0	0	0	0	0	0	0	3309	0
g6528_introns.marker001.g6528_introns.aln.tra	191	659	125869	9537	7.577	392	0.595	214	0.325	0.669	0.331	34003	17161	21423	43745	0	0	0	0	0	0	0	0	0	0	0	0	0	9537	0
g6528.marker001.g6528.FNA.aln.tra	194	300	58200	9471	16.273	66	0.22	38	0.127	0.467	0.533	11926	12330	13655	10818	0	0	0	0	0	0	0	0	0	0	0	0	0	9471	0
g6531_introns.marker001.g6531_introns.aln.tra	179	246	44034	155	0.352	109	0.443	47	0.191	0.612	0.388	10065	5940	11090	16784	0	0	0	0	0	0	0	0	0	0	0	0	0	155	0
g6531.marker001.g6531.FNA.aln.tra	189	438	82782	6186	7.473	132	0.301	70	0.16	0.606	0.394	26024	12167	18023	20382	0	0	0	0	0	0	0	0	0	0	0	0	0	6186	0
g6532_introns.marker001.g6532_introns.aln.tra	187	925	172975	10952	6.332	603	0.652	246	0.266	0.655	0.345	40429	29121	26828	65645	0	0	0	0	0	0	0	0	0	0	0	0	0	10952	0
g6532.marker001.g6532.FNA.aln.tra	190	219	41610	465	1.118	28	0.128	16	0.073	0.566	0.434	12025	6801	11098	11221	0	0	0	0	0	0	0	0	0	0	0	0	0	465	0
g6533_introns.marker001.g6533_introns.aln.tra	192	2937	563904	119640	21.216	2300	0.783	1236	0.421	0.657	0.343	125206	69054	83642	166362	0	0	0	0	0	0	0	0	0	0	0	2	0	119638	0
g6533.marker001.g6533.FNA.aln.tra	195	398	77610	1696	2.185	153	0.384	113	0.284	0.585	0.415	22141	14026	17484	22263	0	0	0	0	0	0	0	0	0	0	0	0	0	1696	0
g6538_introns.marker001.g6538_introns.aln.tra	189	507	95823	4271	4.457	319	0.629	123	0.243	0.652	0.348	30220	15834	16074	29424	0	0	0	0	0	0	0	0	0	0	0	0	0	4271	0
g6538.marker001.g6538.FNA.aln.tra	193	528	101904	8643	8.482	125	0.237	71	0.134	0.543	0.457	26033	20050	22528	24650	0	0	0	0	0	0	0	0	0	0	0	0	0	8643	0
g6540_introns.marker001.g6540_introns.aln.tra	187	783	146421	15949	10.893	495	0.632	184	0.235	0.674	0.326	32522	19022	23536	55392	0	0	0	0	0	0	0	0	0	0	0	0	0	15949	0
g6540.marker001.g6540.FNA.aln.tra	191	165	31515	3546	11.252	43	0.261	14	0.085	0.528	0.472	5017	4502	8715	9735	0	0	0	0	0	0	0	0	0	0	0	0	0	3546	0
g6544_introns.marker001.g6544_introns.aln.tra	185	1167	215895	23701	10.978	736	0.631	374	0.32	0.67	0.33	53337	28436	34964	75457	0	0	0	0	0	0	0	0	0	0	0	0	0	23701	0
g6544.marker001.g6544.FNA.aln.tra	191	1891	361181	101754	28.173	900	0.476	466	0.246	0.543	0.457	74504	49958	68071	66894	0	0	0	0	0	0	0	0	0	0	0	0	0	101754	0
g6550_introns.marker001.g6550_introns.aln.tra	182	1437	261534	40355	15.43	918	0.639	466	0.324	0.657	0.343	57626	35940	40121	87492	0	0	0	0	0	0	0	0	0	0	0	0	0	40355	0
g6550.marker001.g6550.FNA.aln.tra	189	336	63504	1377	2.168	63	0.188	24	0.071	0.516	0.484	19878	13824	16232	12193	0	0	0	0	0	0	0	0	0	0	0	0	0	1377	0
g6552_introns.marker001.g6552_introns.aln.tra	168	546	91728	1021	1.113	229	0.419	114	0.209	0.672	0.328	23762	13811	15928	37206	0	0	0	0	0	0	0	0	0	0	0	0	0	1021	0
g6552.marker001.g6552.FNA.aln.tra	177	367	64959	4402	6.777	85	0.232	39	0.106	0.573	0.427	17333	10570	15313	17341	0	0	0	0	0	0	0	0	0	0	0	0	0	4402	0
g6557_introns.marker001.g6557_introns.aln.tra	15	332	4980	528	10.602	157	0.473	50	0.151	0.69	0.31	1291	494	882	1785	0	0	0	0	0	0	0	0	0	0	0	0	0	528	0
g6559_introns.marker001.g6559_introns.aln.tra	190	1153	219070	90337	41.237	656	0.569	276	0.239	0.69	0.31	37084	19253	20905	51491	0	0	0	0	0	0	0	0	0	0	0	4	0	90333	0
g6559.marker001.g6559.FNA.aln.tra	194	519	100686	1238	1.23	136	0.262	54	0.104	0.553	0.447	27001	18888	25612	27947	0	0	0	0	0	0	0	0	0	0	0	0	0	1238	0
g6563_introns.marker001.g6563_introns.aln.tra	187	281	52547	597	1.136	242	0.861	142	0.505	0.663	0.337	13504	8180	9279	20987	0	0	0	0	0	0	0	0	0	0	0	0	0	597	0
g6563.marker001.g6563.FNA.aln.tra	196	632	123872	68816	55.554	238	0.377	106	0.168	0.592	0.408	17254	9774	12703	15325	0	0	0	0	0	0	0	0	0	0	0	0	0	68816	0
g6570_introns.marker001.g6570_introns.aln.tra	168	251	42168	1329	3.152	139	0.554	44	0.175	0.698	0.302	12791	5842	6484	15722	0	0	0	0	0	0	0	0	0	0	0	0	0	1329	0
g6570.marker001.g6570.FNA.aln.tra	173	465	80445	19002	23.621	100	0.215	50	0.108	0.546	0.454	15068	11708	16371	18296	0	0	0	0	0	0	0	0	0	0	0	0	0	19002	0
g6572_introns.marker001.g6572_introns.aln.tra	190	2414	458660	54539	11.891	1547	0.641	845	0.35	0.655	0.345	113921	74213	65098	150889	0	0	0	0	0	0	0	0	0	0	0	47	0	54492	0
g6572.marker001.g6572.FNA.aln.tra	193	495	95535	5120	5.359	155	0.313	71	0.143	0.512	0.488	23085	18040	26064	23226	0	0	0	0	0	0	0	0	0	0	0	0	0	5120	0
g6601_introns.marker001.g6601_introns.aln.tra	190	1773	336870	68649	20.378	1137	0.641	487	0.275	0.653	0.347	79620	38957	54051	95593	0	0	0	0	0	0	0	0	0	0	0	0	0	68649	0
g6601.marker001.g6601.FNA.aln.tra	193	468	90324	3057	3.384	82	0.175	46	0.098	0.577	0.423	22587	16141	20800	27739	0	0	0	0	0	0	0	0	0	0	0	0	0	3057	0
g6620_introns.marker001.g6620_introns.aln.tra	192	560	107520	5908	5.495	464	0.829	235	0.42	0.634	0.366	31836	13613	23595	32568	0	0	0	0	0	0	0	0	0	0	0	0	0	5908	0
g6620.marker001.g6620.FNA.aln.tra	196	465	91140	579	0.635	103	0.222	55	0.118	0.521	0.479	26592	17521	25861	20587	0	0	0	0	0	0	0	0	0	0	0	0	0	579	0
g6631_introns.marker001.g6631_introns.aln.tra	179	857	153403	9212	6.005	390	0.455	199	0.232	0.622	0.378	34509	26921	27624	55137	0	0	0	0	0	0	0	0	0	0	0	0	0	9212	0
g6631.marker001.g6631.FNA.aln.tra	182	315	57330	2673	4.662	58	0.184	23	0.073	0.535	0.465	13393	11398	13976	15890	0	0	0	0	0	0	0	0	0	0	0	0	0	2673	0
g6636_introns.marker001.g6636_introns.aln.tra	161	726	116886	17253	14.761	339	0.467	158	0.218	0.649	0.351	27237	16114	18815	37467	0	0	0	0	0	0	0	0	0	0	0	7	0	17246	0
g6636.marker001.g6636.FNA.aln.tra	172	186	31992	186	0.581	32	0.172	14	0.075	0.571	0.429	9546	5415	8227	8618	0	0	0	0	0	0	0	0	0	0	0	0	0	186	0
g6639_introns.marker001.g6639_introns.aln.tra	183	966	176778	17906	10.129	675	0.699	413	0.428	0.647	0.353	39796	25080	31021	62975	0	0	0	0	0	0	0	0	0	0	0	54	0	17852	0
g6639.marker001.g6639.FNA.aln.tra	186	538	100068	8786	8.78	118	0.219	58	0.108	0.563	0.437	27538	18013	21787	23944	0	0	0	0	0	0	0	0	0	0	0	0	0	8786	0
g6641_introns.marker001.g6641_introns.aln.tra	193	1288	248584	28590	11.501	801	0.622	399	0.31	0.619	0.381	61983	43397	40366	74248	0	0	0	0	0	0	0	0	0	0	0	20	0	28570	0
g6641.marker001.g6641.FNA.aln.tra	196	570	111720	1956	1.751	140	0.246	67	0.118	0.524	0.476	29469	23126	29149	28020	0	0	0	0	0	0	0	0	0	0	0	0	0	1956	0
g6649_introns.marker001.g6649_introns.aln.tra	180	1357	244260	41935	17.168	1061	0.782	627	0.462	0.647	0.353	52074	30684	40432	79135	0	0	0	0	0	0	0	0	0	0	0	0	0	41935	0
g6649.marker001.g6649.FNA.aln.tra	184	209	38456	1881	4.891	54	0.258	27	0.129	0.562	0.438	13102	7215	8806	7452	0	0	0	0	0	0	0	0	0	0	0	0	0	1881	0
g6652_introns.marker001.g6652_introns.aln.tra	188	1564	294032	43780	14.89	1226	0.784	724	0.463	0.667	0.333	66361	39576	43730	100585	0	0	0	0	0	0	0	0	0	0	0	9	0	43771	0
g6652.marker001.g6652.FNA.aln.tra	190	822	156180	5137	3.289	257	0.313	101	0.123	0.587	0.413	35474	31031	31367	53171	0	0	0	0	0	0	0	0	0	0	0	0	0	5137	0
g6660_introns.marker001.g6660_introns.aln.tra	177	478	84606	7051	8.334	299	0.626	145	0.303	0.663	0.337	25745	11384	14811	25615	0	0	0	0	0	0	0	0	0	0	0	3	0	7048	0
g6660.marker001.g6660.FNA.aln.tra	182	486	88452	9567	10.816	126	0.259	59	0.121	0.549	0.451	24217	14562	20849	19257	0	0	0	0	0	0	0	0	0	0	0	0	0	9567	0
g6667_introns.marker001.g6667_introns.aln.tra	195	2202	429390	56774	13.222	1713	0.778	1106	0.502	0.706	0.294	120128	51442	57749	143297	0	0	0	0	0	0	0	0	0	0	0	0	0	56774	0
g6667.marker001.g6667.FNA.aln.tra	196	657	128772	10212	7.93	180	0.274	113	0.172	0.56	0.44	31312	20590	31763	34895	0	0	0	0	0	0	0	0	0	0	0	0	0	10212	0
g6679_introns.marker001.g6679_introns.aln.tra	177	916	162132	31987	19.729	771	0.842	534	0.583	0.652	0.348	35430	23213	21995	49507	0	0	0	0	0	0	0	0	0	0	0	5	0	31982	0
g6679.marker001.g6679.FNA.aln.tra	174	402	69948	6110	8.735	265	0.659	104	0.259	0.555	0.445	15921	12870	15301	19746	0	0	0	0	0	0	0	0	0	0	0	0	0	6110	0
g6685_introns.marker001.g6685_introns.aln.tra	186	1393	259098	22613	8.728	787	0.565	308	0.221	0.65	0.35	64182	39480	43244	89579	0	0	0	0	0	0	0	0	0	0	0	0	0	22613	0
g6685.marker001.g6685.FNA.aln.tra	190	264	50160	1119	2.231	80	0.303	27	0.102	0.526	0.474	14403	9084	14179	11375	0	0	0	0	0	0	0	0	0	0	0	0	0	1119	0
g6689_introns.marker001.g6689_introns.aln.tra	192	740	142080	6302	4.436	414	0.559	155	0.209	0.648	0.352	38312	23055	24762	49649	0	0	0	0	0	0	0	0	0	0	0	0	0	6302	0
g6689.marker001.g6689.FNA.aln.tra	194	747	144918	32629	22.515	197	0.264	76	0.102	0.542	0.458	29115	18580	32685	31909	0	0	0	0	0	0	0	0	0	0	0	0	0	32629	0
g6705_introns.marker001.g6705_introns.aln.tra	6	508	3048	860	28.215	77	0.152	27	0.053	0.601	0.399	653	417	451	667	0	0	0	0	0	0	0	0	0	0	0	0	0	860	0
g6705.marker001.g6705.FNA.aln.tra	7	228	1596	0	0	15	0.066	9	0.039	0.466	0.534	452	422	430	292	0	0	0	0	0	0	0	0	0	0	0	0	0	0	0
g6713_introns.marker001.g6713_introns.aln.tra	153	638	97614	18166	18.61	369	0.578	148	0.232	0.631	0.369	20351	14532	14700	29865	0	0	0	0	0	0	0	0	0	0	0	0	0	18166	0
g6713.marker001.g6713.FNA.aln.tra	157	192	30144	117	0.388	41	0.214	15	0.078	0.574	0.426	5948	5706	7076	11297	0	0	0	0	0	0	0	0	0	0	0	0	0	117	0
g6717_introns.marker001.g6717_introns.aln.tra	196	3458	677768	207071	30.552	2865	0.829	2078	0.601	0.648	0.352	129761	81905	84026	175005	0	0	0	0	0	0	0	0	0	0	0	5	0	207066	0
g6717.marker001.g6717.FNA.aln.tra	197	661	130217	4342	3.334	156	0.236	69	0.104	0.56	0.44	34383	21231	34100	36161	0	0	0	0	0	0	0	0	0	0	0	0	0	4342	0
g6733_introns.marker001.g6733_introns.aln.tra	156	249	38844	415	1.068	114	0.458	51	0.205	0.602	0.398	11008	8835	6461	12125	0	0	0	0	0	0	0	0	0	0	0	0	0	415	0
g6733.marker001.g6733.FNA.aln.tra	161	105	16905	27	0.16	15	0.143	6	0.057	0.568	0.432	4981	2676	4610	4611	0	0	0	0	0	0	0	0	0	0	0	0	0	27	0
g6738_introns.marker001.g6738_introns.aln.tra	127	184	23368	425	1.819	84	0.457	44	0.239	0.565	0.435	4883	4494	5451	8115	0	0	0	0	0	0	0	0	0	0	0	0	0	425	0
g6738.marker001.g6738.FNA.aln.tra	133	216	28728	792	2.757	55	0.255	35	0.162	0.492	0.508	8790	5908	8278	4960	0	0	0	0	0	0	0	0	0	0	0	0	0	792	0
g6746_introns.marker001.g6746_introns.aln.tra	185	549	101565	2947	2.902	448	0.816	235	0.428	0.637	0.363	22822	19276	16539	39981	0	0	0	0	0	0	0	0	0	0	0	0	0	2947	0
g6746.marker001.g6746.FNA.aln.tra	191	78	14898	219	1.47	7	0.09	5	0.064	0.603	0.397	4901	1485	4330	3963	0	0	0	0	0	0	0	0	0	0	0	0	0	219	0
g6779_introns.marker001.g6779_introns.aln.tra	186	823	153078	11956	7.81	547	0.665	269	0.327	0.657	0.343	39377	26261	22045	53439	0	0	0	0	0	0	0	0	0	0	0	3	0	11953	0
g6779.marker001.g6779.FNA.aln.tra	190	606	115140	2367	2.056	230	0.38	125	0.206	0.544	0.456	30796	23392	28063	30522	0	0	0	0	0	0	0	0	0	0	0	0	0	2367	0
g6780_introns.marker001.g6780_introns.aln.tra	77	316	24332	923	3.793	192	0.608	123	0.389	0.628	0.372	7418	4401	4305	7285	0	0	0	0	0	0	0	0	0	0	0	0	0	923	0
g6780.marker001.g6780.FNA.aln.tra	80	162	12960	3	0.023	35	0.216	19	0.117	0.56	0.44	3302	2140	3564	3951	0	0	0	0	0	0	0	0	0	0	0	0	0	3	0
g6782_introns.marker001.g6782_introns.aln.tra	192	1040	199680	22608	11.322	525	0.505	281	0.27	0.661	0.339	53272	26595	33270	63935	0	0	0	0	0	0	0	0	0	0	0	0	0	22608	0
g6782.marker001.g6782.FNA.aln.tra	195	351	68445	267	0.39	74	0.211	37	0.105	0.545	0.455	16576	11311	19727	20564	0	0	0	0	0	0	0	0	0	0	0	0	0	267	0
g6785_introns.marker001.g6785_introns.aln.tra	15	239	3585	80	2.232	20	0.084	6	0.025	0.67	0.33	1108	682	476	1239	0	0	0	0	0	0	0	0	0	0	0	0	0	80	0
g6785.marker001.g6785.FNA.aln.tra	15	162	2430	0	0	10	0.062	3	0.019	0.499	0.501	671	498	719	542	0	0	0	0	0	0	0	0	0	0	0	0	0	0	0
g6791_introns.marker001.g6791_introns.aln.tra	105	134	14070	311	2.21	104	0.776	37	0.276	0.814	0.186	4466	1475	1061	6757	0	0	0	0	0	0	0	0	0	0	0	0	0	311	0
g6791.marker001.g6791.FNA.aln.tra	110	124	13640	314	2.302	39	0.315	16	0.129	0.514	0.486	3519	3590	2904	3313	0	0	0	0	0	0	0	0	0	0	0	0	0	314	0
g6792_introns.marker001.g6792_introns.aln.tra	174	406	70644	1219	1.726	244	0.601	113	0.278	0.635	0.365	16927	12778	12576	27144	0	0	0	0	0	0	0	0	0	0	0	0	0	1219	0
g6792.marker001.g6792.FNA.aln.tra	177	150	26550	189	0.712	37	0.247	19	0.127	0.544	0.456	6286	4465	7548	8062	0	0	0	0	0	0	0	0	0	0	0	0	0	189	0
g6797_introns.marker001.g6797_introns.aln.tra	174	1000	174000	11617	6.676	614	0.614	312	0.312	0.679	0.321	45443	25094	27065	64781	0	0	0	0	0	0	0	0	0	0	0	3	0	11614	0
g6797.marker001.g6797.FNA.aln.tra	180	215	38700	1398	3.612	88	0.409	28	0.13	0.599	0.401	15147	4878	10121	7156	0	0	0	0	0	0	0	0	0	0	0	0	0	1398	0
g6825_introns.marker001.g6825_introns.aln.tra	196	2134	418264	109204	26.109	1608	0.754	927	0.434	0.638	0.362	84277	57049	54523	113211	0	0	0	0	0	0	0	0	0	0	0	0	0	109204	0
g6825.marker001.g6825.FNA.aln.tra	195	213	41535	189	0.455	33	0.155	23	0.108	0.559	0.441	10390	7766	10495	12695	0	0	0	0	0	0	0	0	0	0	0	0	0	189	0
g6848_introns.marker001.g6848_introns.aln.tra	88	1408	123904	34909	28.174	834	0.592	263	0.187	0.697	0.303	27542	12765	14147	34541	0	0	0	0	0	0	0	0	0	0	0	0	0	34909	0
g6848.marker001.g6848.FNA.aln.tra	90	252	22680	3652	16.102	104	0.413	30	0.119	0.537	0.463	5281	3802	4978	4967	0	0	0	0	0	0	0	0	0	0	0	0	0	3652	0
g6854_introns.marker001.g6854_introns.aln.tra	58	192	11136	420	3.772	31	0.161	12	0.062	0.65	0.35	2426	1839	1904	4547	0	0	0	0	0	0	0	0	0	0	0	0	0	420	0
g6854.marker001.g6854.FNA.aln.tra	61	195	11895	21	0.177	31	0.159	17	0.087	0.547	0.453	2936	2430	2947	3561	0	0	0	0	0	0	0	0	0	0	0	0	0	21	0
g6859_introns.marker001.g6859_introns.aln.tra	188	2485	467180	80734	17.281	1590	0.64	901	0.363	0.623	0.377	100618	78499	67145	140184	0	0	0	0	0	0	0	0	0	0	0	24	0	80710	0
g6859.marker001.g6859.FNA.aln.tra	194	799	155006	10373	6.692	335	0.419	144	0.18	0.534	0.466	39050	31126	36101	38356	0	0	0	0	0	0	0	0	0	0	0	0	0	10373	0
g6860_introns.marker001.g6860_introns.aln.tra	193	1328	256304	30512	11.905	848	0.639	515	0.388	0.646	0.354	66316	38887	41205	79384	0	0	0	0	0	0	0	0	0	0	0	14	0	30498	0
g6860.marker001.g6860.FNA.aln.tra	193	231	44583	231	0.518	47	0.203	23	0.1	0.56	0.44	16806	5793	13705	8048	0	0	0	0	0	0	0	0	0	0	0	0	0	231	0
g6865_introns.marker001.g6865_introns.aln.tra	182	702	127764	5231	4.094	451	0.642	187	0.266	0.644	0.356	32512	20885	22832	46304	0	0	0	0	0	0	0	0	0	0	0	0	0	5231	0
g6865.marker001.g6865.FNA.aln.tra	187	555	103785	10430	10.05	255	0.459	173	0.312	0.548	0.452	25821	18842	23274	25418	0	0	0	0	0	0	0	0	0	0	0	0	0	10430	0
g6875_introns.marker001.g6875_introns.aln.tra	78	194	15132	5033	33.261	42	0.216	24	0.124	0.634	0.366	2625	1265	2411	3798	0	0	0	0	0	0	0	0	0	0	0	0	0	5033	0
g6875.marker001.g6875.FNA.aln.tra	197	632	124504	499	0.401	138	0.218	72	0.114	0.53	0.47	29667	20484	37766	36088	0	0	0	0	0	0	0	0	0	0	0	0	0	499	0
g6882_introns.marker001.g6882_introns.aln.tra	193	176	33968	753	2.217	100	0.568	57	0.324	0.526	0.474	11312	6583	9269	6051	0	0	0	0	0	0	0	0	0	0	0	0	0	753	0
g6882.marker001.g6882.FNA.aln.tra	195	750	146250	9405	6.431	265	0.353	146	0.195	0.512	0.488	42091	27393	39193	28168	0	0	0	0	0	0	0	0	0	0	0	0	0	9405	0
g6883_introns.marker001.g6883_introns.aln.tra	187	283	52921	572	1.081	142	0.502	69	0.244	0.644	0.356	15922	9205	9500	17722	0	0	0	0	0	0	0	0	0	0	0	0	0	572	0
g6883.marker001.g6883.FNA.aln.tra	194	432	83808	6141	7.327	85	0.197	38	0.088	0.536	0.464	21813	15189	20986	19679	0	0	0	0	0	0	0	0	0	0	0	0	0	6141	0
g6886_introns.marker001.g6886_introns.aln.tra	44	779	34276	10388	30.307	376	0.483	58	0.074	0.623	0.377	6680	4363	4661	8184	0	0	0	0	0	0	0	0	0	0	0	0	0	10388	0
g6886.marker001.g6886.FNA.aln.tra	45	120	5400	86	1.593	66	0.55	6	0.05	0.578	0.422	1454	914	1329	1617	0	0	0	0	0	0	0	0	0	0	0	0	0	86	0
g6909_introns.marker001.g6909_introns.aln.tra	192	1440	276480	21454	7.76	893	0.62	479	0.333	0.629	0.371	63544	47301	47279	96902	0	0	0	0	0	0	0	0	0	0	0	0	0	21454	0
g6909.marker001.g6909.FNA.aln.tra	195	480	93600	3423	3.657	90	0.188	42	0.087	0.53	0.47	24171	19558	22839	23609	0	0	0	0	0	0	0	0	0	0	0	0	0	3423	0
g6913_introns.marker001.g6913_introns.aln.tra	195	4285	835575	199596	23.887	2948	0.688	1521	0.355	0.647	0.353	188014	117880	106296	223789	0	0	0	0	0	0	0	0	0	0	0	0	0	199596	0
g6913.marker001.g6913.FNA.aln.tra	197	764	150508	6814	4.527	149	0.195	67	0.088	0.533	0.467	41523	27358	39700	35113	0	0	0	0	0	0	0	0	0	0	0	0	0	6814	0
g6914_introns.marker001.g6914_introns.aln.tra	164	878	143992	45602	31.67	498	0.567	233	0.265	0.736	0.264	39269	9168	17102	32851	0	0	0	0	0	0	0	0	0	0	0	0	0	45602	0
g6914.marker001.g6914.FNA.aln.tra	166	665	110390	53417	48.389	141	0.212	54	0.081	0.571	0.429	15997	11552	13175	16249	0	0	0	0	0	0	0	0	0	0	0	0	0	53417	0
g6924_introns.marker001.g6924_introns.aln.tra	197	3357	661329	103197	15.604	2461	0.733	1301	0.388	0.652	0.348	149959	95059	99338	213776	0	0	0	0	0	0	0	0	0	0	0	8	0	103189	0
g6924.marker001.g6924.FNA.aln.tra	197	1004	197788	2964	1.499	244	0.243	85	0.085	0.531	0.469	60307	37162	54272	43083	0	0	0	0	0	0	0	0	0	0	0	0	0	2964	0
g6933_introns.marker001.g6933_introns.aln.tra	163	275	44825	1309	2.92	160	0.582	51	0.185	0.646	0.354	10185	7507	7901	17923	0	0	0	0	0	0	0	0	0	0	0	0	0	1309	0
g6933.marker001.g6933.FNA.aln.tra	167	336	56112	1661	2.96	174	0.518	34	0.101	0.54	0.46	12935	13091	11981	16444	0	0	0	0	0	0	0	0	0	0	0	0	0	1661	0
g6946_introns.marker001.g6946_introns.aln.tra	186	332	61752	453	0.734	156	0.47	75	0.226	0.643	0.357	17769	9607	12289	21634	0	0	0	0	0	0	0	0	0	0	0	0	0	453	0
g6946.marker001.g6946.FNA.aln.tra	188	258	48504	156	0.322	45	0.174	22	0.085	0.516	0.484	14050	9350	14054	10894	0	0	0	0	0	0	0	0	0	0	0	0	0	156	0
g6947_introns.marker001.g6947_introns.aln.tra	193	2764	533452	130991	24.555	1713	0.62	806	0.292	0.655	0.345	119974	66672	73070	142745	0	0	0	0	0	0	0	0	0	0	0	0	0	130991	0
g6947.marker001.g6947.FNA.aln.tra	195	1383	269685	30772	11.41	339	0.245	139	0.101	0.568	0.432	66186	46374	56905	69448	0	0	0	0	0	0	0	0	0	0	0	0	0	30772	0
g6954_introns.marker001.g6954_introns.aln.tra	190	1319	250610	97102	38.746	1023	0.776	615	0.466	0.652	0.348	48188	24907	28532	51881	0	0	0	0	0	0	0	0	0	0	0	0	0	97102	0
g6954.marker001.g6954.FNA.aln.tra	191	513	97983	30711	31.343	211	0.411	82	0.16	0.507	0.493	17234	13843	19073	17122	0	0	0	0	0	0	0	0	0	0	0	0	0	30711	0
g6955_introns.marker001.g6955_introns.aln.tra	192	600	115200	13905	12.07	416	0.693	218	0.363	0.624	0.376	22172	17038	20915	41170	0	0	0	0	0	0	0	0	0	0	0	0	0	13905	0
g6955.marker001.g6955.FNA.aln.tra	196	342	67032	537	0.801	76	0.222	36	0.105	0.533	0.467	15722	15252	15782	19739	0	0	0	0	0	0	0	0	0	0	0	0	0	537	0
g6958_introns.marker001.g6958_introns.aln.tra	175	845	147875	11880	8.034	455	0.538	182	0.215	0.648	0.352	36987	21576	26276	51156	0	0	0	0	0	0	0	0	0	0	0	4	0	11876	0
g6958.marker001.g6958.FNA.aln.tra	181	513	92853	15728	16.939	174	0.339	47	0.092	0.564	0.436	19169	13061	20471	24424	0	0	0	0	0	0	0	0	0	0	0	0	0	15728	0
g6961_introns.marker001.g6961_introns.aln.tra	189	1015	191835	3135	1.634	485	0.478	208	0.205	0.648	0.352	48920	34035	32356	73389	0	0	0	0	0	0	0	0	0	0	0	6	0	3129	0
g6961.marker001.g6961.FNA.aln.tra	190	537	102030	621	0.609	89	0.166	47	0.088	0.572	0.428	30190	17541	25900	27778	0	0	0	0	0	0	0	0	0	0	0	0	0	621	0
g6962_introns.marker001.g6962_introns.aln.tra	190	381	72390	1141	1.576	274	0.719	141	0.37	0.679	0.321	23189	10401	12413	25246	0	0	0	0	0	0	0	0	0	0	0	0	0	1141	0
g6962.marker001.g6962.FNA.aln.tra	192	186	35712	18	0.05	37	0.199	19	0.102	0.573	0.427	10121	5988	9248	10337	0	0	0	0	0	0	0	0	0	0	0	0	0	18	0
g6968_introns.marker001.g6968_introns.aln.tra	178	1637	291386	38877	13.342	1011	0.618	594	0.363	0.671	0.329	64329	45728	37527	104925	0	0	0	0	0	0	0	0	0	0	0	4	0	38873	0
g6968.marker001.g6968.FNA.aln.tra	183	491	89853	4948	5.507	115	0.234	48	0.098	0.541	0.459	17011	20434	18549	28911	0	0	0	0	0	0	0	0	0	0	0	0	0	4948	0
g6969_introns.marker001.g6969_introns.aln.tra	24	331	7944	648	8.157	62	0.187	33	0.1	0.613	0.387	1904	1411	1422	2559	0	0	0	0	0	0	0	0	0	0	0	0	0	648	0
g6969.marker001.g6969.FNA.aln.tra	25	105	2625	54	2.057	13	0.124	8	0.076	0.483	0.517	612	659	668	632	0	0	0	0	0	0	0	0	0	0	0	0	0	54	0
g6978_introns.marker001.g6978_introns.aln.tra	190	1504	285760	46535	16.285	862	0.573	445	0.296	0.655	0.345	65035	37812	44484	91894	0	0	0	0	0	0	0	0	0	0	0	8	0	46527	0
g6978.marker001.g6978.FNA.aln.tra	192	492	94464	2310	2.445	122	0.248	59	0.12	0.545	0.455	22209	20554	21407	27984	0	0	0	0	0	0	0	0	0	0	0	0	0	2310	0
g6979_introns.marker001.g6979_introns.aln.tra	192	810	155520	56585	36.384	596	0.736	296	0.365	0.643	0.357	26180	16612	18566	37577	0	0	0	0	0	0	0	0	0	0	0	0	0	56585	0
g6979.marker001.g6979.FNA.aln.tra	196	849	166404	1734	1.042	227	0.267	109	0.128	0.553	0.447	52144	30671	42896	38959	0	0	0	0	0	0	0	0	0	0	0	0	0	1734	0
g6992_introns.marker001.g6992_introns.aln.tra	186	423	78678	1622	2.062	269	0.636	105	0.248	0.662	0.338	16793	12774	13181	34308	0	0	0	0	0	0	0	0	0	0	0	0	0	1622	0
g6992.marker001.g6992.FNA.aln.tra	191	180	34380	639	1.859	32	0.178	13	0.072	0.626	0.374	12925	5973	6573	8270	0	0	0	0	0	0	0	0	0	0	0	0	0	639	0
g6995_introns.marker001.g6995_introns.aln.tra	148	389	57572	2885	5.011	243	0.625	115	0.296	0.679	0.321	15666	8395	9171	21455	0	0	0	0	0	0	0	0	0	0	0	0	0	2885	0
g6995.marker001.g6995.FNA.aln.tra	156	343	53508	21250	39.714	89	0.259	48	0.14	0.556	0.444	6809	9163	5943	10343	0	0	0	0	0	0	0	0	0	0	0	0	0	21250	0
g7013_introns.marker001.g7013_introns.aln.tra	160	634	101440	4267	4.206	268	0.423	157	0.248	0.661	0.339	24709	17435	15444	39585	0	0	0	0	0	0	0	0	0	0	0	0	0	4267	0
g7013.marker001.g7013.FNA.aln.tra	169	213	35997	1236	3.434	56	0.263	25	0.117	0.557	0.443	8347	8188	7188	11038	0	0	0	0	0	0	0	0	0	0	0	0	0	1236	0
g7021_introns.marker001.g7021_introns.aln.tra	84	245	20580	127	0.617	81	0.331	34	0.139	0.713	0.287	5666	2692	3174	8921	0	0	0	0	0	0	0	0	0	0	0	0	0	127	0
g7021.marker001.g7021.FNA.aln.tra	86	300	25800	14994	58.116	80	0.267	12	0.04	0.587	0.413	2702	1865	2617	3622	0	0	0	0	0	0	0	0	0	0	0	0	0	14994	0
g7024_introns.marker001.g7024_introns.aln.tra	6	405	2430	689	28.354	24	0.059	6	0.015	0.696	0.304	520	245	292	684	0	0	0	0	0	0	0	0	0	0	0	0	0	689	0
g7024.marker001.g7024.FNA.aln.tra	6	132	792	0	0	5	0.038	5	0.038	0.524	0.476	217	198	179	198	0	0	0	0	0	0	0	0	0	0	0	0	0	0	0
g7028_introns.marker001.g7028_introns.aln.tra	193	767	148031	16629	11.233	580	0.756	291	0.379	0.657	0.343	39159	20262	24558	47423	0	0	0	0	0	0	0	0	0	0	0	0	0	16629	0
g7028.marker001.g7028.FNA.aln.tra	197	228	44916	340	0.757	109	0.478	42	0.184	0.536	0.464	12798	8167	12524	11087	0	0	0	0	0	0	0	0	0	0	0	0	0	340	0
g7029_introns.marker001.g7029_introns.aln.tra	196	4211	825356	213316	25.845	3201	0.76	2006	0.476	0.647	0.353	166507	99668	115615	230250	0	0	0	0	0	0	0	0	0	0	0	0	0	213316	0
g7029.marker001.g7029.FNA.aln.tra	197	613	120761	3021	2.502	234	0.382	83	0.135	0.559	0.441	29954	23043	28734	36009	0	0	0	0	0	0	0	0	0	0	0	0	0	3021	0
g7067_introns.marker001.g7067_introns.aln.tra	193	463	89359	2263	2.532	199	0.43	101	0.218	0.687	0.313	25735	12428	14860	34073	0	0	0	0	0	0	0	0	0	0	0	0	0	2263	0
g7067.marker001.g7067.FNA.aln.tra	194	264	51216	375	0.732	62	0.235	30	0.114	0.543	0.457	13541	9855	13386	14059	0	0	0	0	0	0	0	0	0	0	0	0	0	375	0
g7111_introns.marker001.g7111_introns.aln.tra	177	1119	198063	61329	30.964	912	0.815	653	0.584	0.724	0.276	49290	17326	20478	49640	0	0	0	0	0	0	0	0	0	0	0	0	0	61329	0
g7111.marker001.g7111.FNA.aln.tra	178	111	19758	402	2.035	47	0.423	30	0.27	0.576	0.424	7757	3035	5200	3364	0	0	0	0	0	0	0	0	0	0	0	0	0	402	0
g7128_introns.marker001.g7128_introns.aln.tra	155	38	5890	135	2.292	26	0.684	17	0.447	0.619	0.381	1397	1351	852	2155	0	0	0	0	0	0	0	0	0	0	0	0	0	135	0
g7128.marker001.g7128.FNA.aln.tra	186	417	77562	15439	19.905	241	0.578	170	0.408	0.598	0.402	18096	10945	13920	19162	0	0	0	0	0	0	0	0	0	0	0	0	0	15439	0
g7135_introns.marker001.g7135_introns.aln.tra	149	505	75245	6444	8.564	374	0.741	255	0.505	0.678	0.322	21010	11064	11048	25679	0	0	0	0	0	0	0	0	0	0	0	0	0	6444	0
g7136_introns.marker001.g7136_introns.aln.tra	157	1309	205513	62090	30.212	845	0.646	443	0.338	0.695	0.305	41364	23339	20801	57919	0	0	0	0	0	0	0	0	0	0	0	0	0	62090	0
g7136.marker001.g7136.FNA.aln.tra	162	296	47952	5577	11.63	172	0.581	83	0.28	0.615	0.385	13596	8039	8336	12404	0	0	0	0	0	0	0	0	0	0	0	0	0	5577	0
g7141_introns.marker001.g7141_introns.aln.tra	192	1381	265152	29018	10.944	998	0.723	487	0.353	0.64	0.36	74377	39901	45289	76567	0	0	0	0	0	0	0	0	0	0	0	0	0	29018	0
g7141.marker001.g7141.FNA.aln.tra	193	414	79902	2409	3.015	79	0.191	44	0.106	0.55	0.45	19790	13750	21156	22797	0	0	0	0	0	0	0	0	0	0	0	0	0	2409	0
g7174_introns.marker001.g7174_introns.aln.tra	192	2149	412608	106989	25.93	1468	0.683	941	0.438	0.67	0.33	91066	43788	57248	113517	0	0	0	0	0	0	0	0	0	0	0	11	0	106978	0
g7174.marker001.g7174.FNA.aln.tra	193	231	44583	2791	6.26	63	0.273	30	0.13	0.525	0.475	10009	7971	11666	12146	0	0	0	0	0	0	0	0	0	0	0	0	0	2791	0
g7194_introns.marker001.g7194_introns.aln.tra	120	79	9480	816	8.608	53	0.671	25	0.316	0.747	0.253	3274	975	1296	3119	0	0	0	0	0	0	0	0	0	0	0	0	0	816	0
g7194.marker001.g7194.FNA.aln.tra	128	255	32640	9426	28.879	55	0.216	31	0.122	0.549	0.451	6401	4522	5850	6441	0	0	0	0	0	0	0	0	0	0	0	0	0	9426	0
g7241_introns.marker001.g7241_introns.aln.tra	110	400	44000	1503	3.416	336	0.84	239	0.598	0.619	0.381	12293	7656	8542	14006	0	0	0	0	0	0	0	0	0	0	0	0	0	1503	0
g7241.marker001.g7241.FNA.aln.tra	114	231	26334	375	1.424	66	0.286	40	0.173	0.556	0.444	6527	5756	5766	7910	0	0	0	0	0	0	0	0	0	0	0	0	0	375	0
g7273_introns.marker001.g7273_introns.aln.tra	178	1386	246708	42432	17.199	647	0.467	336	0.242	0.631	0.369	56180	38603	36709	72784	0	0	0	0	0	0	0	0	0	0	0	0	0	42432	0
g7273.marker001.g7273.FNA.aln.tra	184	330	60720	2859	4.708	72	0.218	36	0.109	0.588	0.412	15281	10333	13514	18733	0	0	0	0	0	0	0	0	0	0	0	0	0	2859	0
g7279_introns.marker001.g7279_introns.aln.tra	186	2348	436728	101633	23.271	1854	0.79	1135	0.483	0.634	0.366	92408	58742	63731	120214	0	0	0	0	0	0	0	0	0	0	0	55	0	101578	0
g7279.marker001.g7279.FNA.aln.tra	190	710	134900	9787	7.255	254	0.358	111	0.156	0.593	0.407	35537	20581	30165	38830	0	0	0	0	0	0	0	0	0	0	0	0	0	9787	0
g7313_introns.marker001.g7313_introns.aln.tra	193	2440	470920	74302	15.778	1541	0.632	733	0.3	0.677	0.323	123257	61176	66761	145424	0	0	0	0	0	0	0	0	0	0	0	9	0	74293	0
g7313.marker001.g7313.FNA.aln.tra	195	819	159705	2334	1.461	202	0.247	93	0.114	0.507	0.493	37263	32984	44613	42511	0	0	0	0	0	0	0	0	0	0	0	0	0	2334	0
g7324_introns.marker001.g7324_introns.aln.tra	195	1995	389025	80262	20.632	1156	0.579	561	0.281	0.633	0.367	91156	57156	56304	104147	0	0	0	0	0	0	0	0	0	0	0	0	0	80262	0
g7324.marker001.g7324.FNA.aln.tra	196	570	111720	2889	2.586	122	0.214	75	0.132	0.556	0.444	33097	24420	23892	27422	0	0	0	0	0	0	0	0	0	0	0	0	0	2889	0
g7325_introns.marker001.g7325_introns.aln.tra	31	210	6510	597	9.171	29	0.138	6	0.029	0.614	0.386	978	1443	833	2659	0	0	0	0	0	0	0	0	0	0	0	0	0	597	0
g7325.marker001.g7325.FNA.aln.tra	32	330	10560	1230	11.648	31	0.094	7	0.021	0.445	0.555	1644	3252	1918	2516	0	0	0	0	0	0	0	0	0	0	0	0	0	1230	0
g7331_introns.marker001.g7331_introns.aln.tra	174	609	105966	4764	4.496	290	0.476	106	0.174	0.685	0.315	30548	15375	16547	38732	0	0	0	0	0	0	0	0	0	0	0	0	0	4764	0
g7331.marker001.g7331.FNA.aln.tra	187	346	64702	21278	32.886	110	0.318	52	0.15	0.545	0.455	10805	8089	11770	12760	0	0	0	0	0	0	0	0	0	0	0	0	0	21278	0
g7333_introns.marker001.g7333_introns.aln.tra	195	692	134940	30875	22.881	490	0.708	250	0.361	0.654	0.346	33028	14934	21071	35032	0	0	0	0	0	0	0	0	0	0	0	0	0	30875	0
g7333.marker001.g7333.FNA.aln.tra	196	438	85848	1356	1.58	100	0.228	51	0.116	0.425	0.575	20025	26056	22527	15884	0	0	0	0	0	0	0	0	0	0	0	0	0	1356	0
g7336_introns.marker001.g7336_introns.aln.tra	194	324	62856	1905	3.031	242	0.747	110	0.34	0.607	0.393	17157	12704	11191	19899	0	0	0	0	0	0	0	0	0	0	0	0	0	1905	0
g7336.marker001.g7336.FNA.aln.tra	197	459	90423	645	0.713	125	0.272	62	0.135	0.418	0.582	17709	24112	28146	19811	0	0	0	0	0	0	0	0	0	0	0	0	0	645	0
g7363_introns.marker001.g7363_introns.aln.tra	183	810	148230	19860	13.398	537	0.663	297	0.367	0.749	0.251	46472	14533	17534	49831	0	0	0	0	0	0	0	0	0	0	0	6	0	19854	0
g7363.marker001.g7363.FNA.aln.tra	188	222	41736	5809	13.918	84	0.378	26	0.117	0.552	0.448	9809	5784	10221	10113	0	0	0	0	0	0	0	0	0	0	0	0	0	5809	0
g7367_introns.marker001.g7367_introns.aln.tra	192	689	132288	14178	10.718	480	0.697	287	0.417	0.639	0.361	33434	21075	21631	41970	0	0	0	0	0	0	0	0	0	0	0	0	0	14178	0
g7367.marker001.g7367.FNA.aln.tra	194	231	44814	7939	17.715	64	0.277	22	0.095	0.524	0.476	13495	6250	11252	5878	0	0	0	0	0	0	0	0	0	0	0	0	0	7939	0
g7371_introns.marker001.g7371_introns.aln.tra	179	399	71421	581	0.813	194	0.486	103	0.258	0.638	0.362	20653	12792	12902	24493	0	0	0	0	0	0	0	0	0	0	0	0	0	581	0
g7371.marker001.g7371.FNA.aln.tra	184	207	38088	243	0.638	30	0.145	16	0.077	0.532	0.468	12072	7156	10555	8062	0	0	0	0	0	0	0	0	0	0	0	0	0	243	0
g7572_introns.marker001.g7572_introns.aln.tra	179	326	58354	5340	9.151	198	0.607	76	0.233	0.646	0.354	14910	8591	10171	19342	0	0	0	0	0	0	0	0	0	0	0	0	0	5340	0
g7572.marker001.g7572.FNA.aln.tra	186	644	119784	26434	22.068	212	0.329	130	0.202	0.548	0.452	24641	19466	22804	26439	0	0	0	0	0	0	0	0	0	0	0	0	0	26434	0
g7577_introns.marker001.g7577_introns.aln.tra	181	764	138284	17620	12.742	484	0.634	293	0.384	0.644	0.356	30850	21117	21696	47001	0	0	0	0	0	0	0	0	0	0	0	0	0	17620	0
g7577.marker001.g7577.FNA.aln.tra	186	573	106578	4563	4.281	150	0.262	73	0.127	0.56	0.44	29973	22372	22586	27084	0	0	0	0	0	0	0	0	0	0	0	0	0	4563	0
g7583_introns.marker001.g7583_introns.aln.tra	43	845	36335	12812	35.261	419	0.496	178	0.211	0.627	0.373	7023	4312	4252	7936	0	0	0	0	0	0	0	0	0	0	0	1	0	12811	0
g7583.marker001.g7583.FNA.aln.tra	196	894	175224	22698	12.954	237	0.265	106	0.119	0.486	0.514	30897	40653	37336	43640	0	0	0	0	0	0	0	0	0	0	0	0	0	22698	0
g7602_introns.marker001.g7602_introns.aln.tra	185	455	84175	1927	2.289	323	0.71	173	0.38	0.616	0.384	17099	15718	15861	33570	0	0	0	0	0	0	0	0	0	0	0	0	0	1927	0
g7602.marker001.g7602.FNA.aln.tra	189	336	63504	579	0.912	85	0.253	45	0.134	0.512	0.488	15531	14416	16281	16697	0	0	0	0	0	0	0	0	0	0	0	0	0	579	0
g7628_introns.marker001.g7628_introns.aln.tra	166	816	135456	37842	27.937	421	0.516	186	0.228	0.643	0.357	26969	16365	18701	35579	0	0	0	0	0	0	0	0	0	0	0	0	0	37842	0
g7628.marker001.g7628.FNA.aln.tra	168	244	40992	104	0.254	59	0.242	29	0.119	0.581	0.419	13696	6867	10260	10065	0	0	0	0	0	0	0	0	0	0	0	0	0	104	0

### Sheet: Ingroup_superloci_alignment_summaries
Alignment summaries for super-loci alignments
Alignment_name	No_of_taxa	Alignment_length	Total_matrix_cells	Undetermined_characters	Missing_percent	No_variable_sites	Proportion_variable_sites	Parsimony_informative_sites	Proportion_parsimony_informative	AT_content	GC_content	A	C	G	T	K	M	R	Y	S	W	B	V	H	D	X	N	O	-	?
g4471_exon_intron.tra	197	2812	553964	137934	24.899	2303	0.819	1538	0.547	0.638	0.362	119286	72921	77199	146624	0	0	0	0	0	0	0	0	0	0	0	0	0	132519	5415
g4527_exon_intron.tra	197	3796	747812	98926	13.229	2171	0.572	1034	0.272	0.596	0.404	180055	120197	141559	207075	0	0	0	0	0	0	0	0	0	0	0	0	0	98926	0
g4691_exon_intron.tra	196	1957	383572	67793	17.674	1199	0.613	765	0.391	0.619	0.381	90224	59211	60090	106254	0	0	0	0	0	0	0	0	0	0	0	0	0	63326	4467
g4724_exon_intron.tra	196	1975	387100	51332	13.261	1141	0.578	662	0.335	0.625	0.375	97475	58228	67099	112966	0	0	0	0	0	0	0	0	0	0	0	19	0	47440	3873
g4744_exon_intron.tra	74	1076	79624	28581	35.895	449	0.417	194	0.18	0.647	0.353	14603	8574	9385	18481	0	0	0	0	0	0	0	0	0	0	0	1	0	26890	1690
g4793_exon_intron.tra	190	2213	420470	60026	14.276	1244	0.562	711	0.321	0.612	0.388	85734	61693	77683	135334	0	0	0	0	0	0	0	0	0	0	0	6	0	56716	3304
g4796_exon_intron.tra	186	818	152148	11242	7.389	332	0.406	101	0.123	0.633	0.367	36909	22250	29388	52359	0	0	0	0	0	0	0	0	0	0	0	0	0	8442	2800
g4802_exon_intron.tra	195	3950	770250	131710	17.1	2316	0.586	1234	0.312	0.631	0.369	178676	102423	132639	224802	0	0	0	0	0	0	0	0	0	0	0	28	0	125192	6490
g4806_exon_intron.tra	191	544	103904	2886	2.778	271	0.498	189	0.347	0.596	0.404	28555	18279	22463	31721	0	0	0	0	0	0	0	0	0	0	0	0	0	1706	1180
g4848_exon_intron.tra	192	1962	376704	47128	12.511	645	0.329	337	0.172	0.572	0.428	92534	61332	79996	95714	0	0	0	0	0	0	0	0	0	0	0	0	0	46779	349
g4889_exon_intron.tra	188	815	153220	6055	3.952	259	0.318	133	0.163	0.629	0.371	45575	22085	32424	47081	0	0	0	0	0	0	0	0	0	0	0	0	0	4551	1504
g4890_exon_intron.tra	181	558	100998	6356	6.293	361	0.647	163	0.292	0.636	0.364	27251	15438	18767	33186	0	0	0	0	0	0	0	0	0	0	0	0	0	3500	2856
g4893_exon_intron.tra	182	969	176358	19034	10.793	261	0.269	138	0.142	0.612	0.388	46345	25450	35731	49798	0	0	0	0	0	0	0	0	0	0	0	1	0	17557	1476
g4932_exon_intron.tra	192	1275	244800	13349	5.453	513	0.402	254	0.199	0.588	0.412	72268	39513	55862	63808	0	0	0	0	0	0	0	0	0	0	0	0	0	10865	2484
g4942_exon_intron.tra	196	1274	249704	23709	9.495	735	0.577	531	0.417	0.602	0.398	56521	42921	46937	79616	0	0	0	0	0	0	0	0	0	0	0	0	0	21774	1935
g4951_exon_intron.tra	190	603	114570	4164	3.634	239	0.396	174	0.289	0.582	0.418	28665	24622	21399	35720	0	0	0	0	0	0	0	0	0	0	0	0	0	3279	885
g4954_exon_intron.tra	196	3418	669928	162972	24.327	2369	0.693	1641	0.48	0.602	0.398	135121	89952	111061	170822	0	0	0	0	0	0	0	0	0	0	0	23	0	153691	9258
g4989_exon_intron.tra	193	2285	441005	150749	34.183	1052	0.46	538	0.235	0.666	0.334	88092	43500	52746	105918	0	0	0	0	0	0	0	0	0	0	0	0	0	141614	9135
g4992_exon_intron.tra	193	3013	581509	39047	6.715	1034	0.343	495	0.164	0.616	0.384	150998	92578	115832	183054	0	0	0	0	0	0	0	0	0	0	0	0	0	36957	2090
g5018_exon_intron.tra	190	5238	995220	266283	26.756	3493	0.667	2153	0.411	0.648	0.352	219972	114619	141051	253295	0	0	0	0	0	0	0	0	0	0	0	26	0	253465	12792
g5032_exon_intron.tra	182	1944	353808	94851	26.809	1353	0.696	616	0.317	0.657	0.343	80690	42304	45819	90144	0	0	0	0	0	0	0	0	0	0	0	6	0	87501	7344
g5038_exon_intron.tra	182	1273	231686	65705	28.36	590	0.463	324	0.255	0.606	0.394	40699	29438	35987	59857	0	0	0	0	0	0	0	0	0	0	0	0	0	63250	2455
g5064_exon_intron.tra	182	350	63700	8013	12.579	164	0.469	112	0.32	0.578	0.422	15890	10867	12527	16403	0	0	0	0	0	0	0	0	0	0	0	0	0	7313	700
g5090_exon_intron.tra	193	1033	199369	6867	3.444	482	0.467	284	0.275	0.566	0.434	48329	37429	45979	60765	0	0	0	0	0	0	0	0	0	0	0	0	0	4827	2040
g5104_exon_intron.tra	158	1381	218198	92791	42.526	706	0.511	304	0.22	0.63	0.37	34404	22571	23556	44876	0	0	0	0	0	0	0	0	0	0	0	0	0	87855	4936
g5116_exon_intron.tra	195	3124	609180	45249	7.428	1543	0.494	645	0.206	0.593	0.407	144539	103512	126371	189509	0	0	0	0	0	0	0	0	0	0	0	5	0	43029	2215
g5123_exon_intron.tra	187	1064	198968	41882	21.05	525	0.493	307	0.289	0.642	0.358	47261	22447	33380	53998	0	0	0	0	0	0	0	0	0	0	0	0	0	37752	4130
g5131_exon_intron.tra	194	1171	227174	2572	1.132	378	0.323	168	0.143	0.6	0.4	60670	39241	50571	74120	0	0	0	0	0	0	0	0	0	0	0	0	0	2572	0
g5138_exon_intron.tra	191	1565	298915	19761	6.611	821	0.525	387	0.247	0.632	0.368	73925	54513	48137	102579	0	0	0	0	0	0	0	0	0	0	0	11	0	17568	2182
g5162_exon_intron.tra	195	2669	520455	45236	8.692	1461	0.547	824	0.309	0.615	0.385	144216	77711	104739	148553	0	0	0	0	0	0	0	0	0	0	0	7	0	40900	4329
g5163_exon_intron.tra	188	5047	948836	110114	11.605	2758	0.546	1347	0.267	0.625	0.375	233046	143907	171359	290410	0	0	0	0	0	0	0	0	0	0	0	0	0	110114	0
g5168_exon_intron.tra	192	2945	565440	89115	15.76	1718	0.583	1057	0.359	0.642	0.358	137020	80769	89351	169185	0	0	0	0	0	0	0	0	0	0	0	88	0	82046	6981
g5177_exon_intron.tra	189	897	169533	2770	1.634	330	0.368	203	0.226	0.518	0.482	39299	41242	39056	47166	0	0	0	0	0	0	0	0	0	0	0	0	0	1738	1032
g5188_exon_intron.tra	191	630	120330	3051	2.536	276	0.438	146	0.232	0.622	0.378	34532	16820	27309	38618	0	0	0	0	0	0	0	0	0	0	0	0	0	734	2317
g5200_exon_intron.tra	194	3554	689476	236063	34.238	2097	0.59	1008	0.284	0.623	0.377	122468	77097	92585	161263	0	0	0	0	0	0	0	0	0	0	0	0	0	220423	15640
g5206_exon_intron.tra	194	1613	312922	21271	6.798	855	0.53	324	0.201	0.636	0.364	87906	49503	56495	97747	0	0	0	0	0	0	0	0	0	0	0	0	0	20126	1145
g5220_exon_intron.tra	187	573	107151	2600	2.426	196	0.342	96	0.168	0.625	0.375	27947	19779	19437	37388	0	0	0	0	0	0	0	0	0	0	0	0	0	848	1752
g5257_exon_intron.tra	194	2354	456676	111518	24.42	1521	0.646	923	0.392	0.612	0.388	91052	59069	74155	120882	0	0	0	0	0	0	0	0	0	0	0	10	0	103988	7520
g5260_exon_intron.tra	24	406	9744	1226	12.582	119	0.293	44	0.108	0.616	0.384	2379	1457	1907	2775	0	0	0	0	0	0	0	0	0	0	0	0	0	822	404
g5264_exon_intron.tra	193	2458	474394	67435	14.215	1194	0.486	692	0.282	0.587	0.413	114052	75953	91947	125007	0	0	0	0	0	0	0	0	0	0	0	20	0	61495	5920
g5271_exon_intron.tra	82	556	45592	4401	9.653	128	0.23	69	0.124	0.627	0.373	11573	6916	8612	14090	0	0	0	0	0	0	0	0	0	0	0	1	0	2532	1868
g5273_exon_intron.tra	188	1991	374308	50770	13.564	898	0.451	448	0.225	0.602	0.398	94939	56628	71990	99981	0	0	0	0	0	0	0	0	0	0	0	0	0	46732	4038
g5280_exon_intron.tra	194	2021	392074	16288	4.154	763	0.378	339	0.168	0.621	0.379	101287	66649	75612	132238	0	0	0	0	0	0	0	0	0	0	0	0	0	13066	3222
g5296_exon_intron.tra	183	1259	230397	12534	5.44	589	0.468	263	0.209	0.629	0.371	58126	39492	40983	79262	0	0	0	0	0	0	0	0	0	0	0	12	0	9729	2793
g5299_exon_intron.tra	192	1881	361152	51838	14.354	968	0.515	481	0.256	0.655	0.345	90988	47646	58330	112350	0	0	0	0	0	0	0	0	0	0	0	0	0	46962	4876
g5304_exon_intron.tra	168	675	113400	10251	9.04	354	0.524	199	0.295	0.635	0.365	27347	18698	18789	38315	0	0	0	0	0	0	0	0	0	0	0	0	0	8127	2124
g5318_exon_intron.tra	187	637	119119	2205	1.851	348	0.546	253	0.397	0.642	0.358	31899	21611	20147	43257	0	0	0	0	0	0	0	0	0	0	0	0	0	1263	942
g5326_exon_intron.tra	197	3517	692849	132144	19.073	1649	0.469	929	0.264	0.62	0.38	162284	95502	116998	185921	0	0	0	0	0	0	0	0	0	0	0	0	0	127234	4910
g5328_exon_intron.tra	197	703	138491	1743	1.259	265	0.377	133	0.189	0.592	0.408	40377	18025	37658	40688	0	0	0	0	0	0	0	0	0	0	0	0	0	719	1024
g5335_exon_intron.tra	186	747	138942	8483	6.105	181	0.242	76	0.102	0.62	0.38	40338	20313	29227	40581	0	0	0	0	0	0	0	0	0	0	0	0	0	6530	1953
g5339_exon_intron.tra	187	3197	597839	206014	34.46	1718	0.537	967	0.302	0.61	0.39	105589	72660	79701	133875	0	0	0	0	0	0	0	0	0	0	0	43	0	199944	6027
g5343_exon_intron.tra	193	1307	252251	12880	5.106	544	0.416	248	0.19	0.568	0.432	64655	50943	52189	71584	0	0	0	0	0	0	0	0	0	0	0	0	0	10580	2300
g5347_exon_intron.tra	191	770	147070	6019	4.093	389	0.505	271	0.352	0.618	0.382	39532	21401	32377	47741	0	0	0	0	0	0	0	0	0	0	0	0	0	4510	1509
g5348_exon_intron.tra	154	555	85470	23591	27.601	168	0.303	67	0.121	0.664	0.336	16309	8965	11827	24778	0	0	0	0	0	0	0	0	0	0	0	0	0	22817	774
g5354_exon_intron.tra	164	831	136284	12993	9.534	418	0.503	196	0.236	0.631	0.369	28190	24718	20538	49845	0	0	0	0	0	0	0	0	0	0	0	0	0	9738	3255
g5355_exon_intron.tra	191	1156	220796	42076	19.057	578	0.5	259	0.224	0.615	0.385	52326	32321	36160	57913	0	0	0	0	0	0	0	0	0	0	0	0	0	36063	6013
g5357_exon_intron.tra	62	667	41354	9545	23.081	236	0.354	130	0.195	0.622	0.378	8713	6560	5382	11154	0	0	0	0	0	0	0	0	0	0	0	0	0	7897	1648
g5366_exon_intron.tra	196	1085	212660	13835	6.506	555	0.512	273	0.252	0.627	0.373	57070	27379	46528	67848	0	0	0	0	0	0	0	0	0	0	0	0	0	10719	3116
g5398_exon_intron.tra	193	2954	570122	46202	8.104	1193	0.404	564	0.191	0.61	0.39	148094	94443	109753	171630	0	0	0	0	0	0	0	0	0	0	0	8	0	42165	4029
g5404_exon_intron.tra	192	765	146880	10575	7.2	304	0.397	138	0.18	0.59	0.41	38700	28807	27039	41759	0	0	0	0	0	0	0	0	0	0	0	0	0	8279	2296
g5406_exon_intron.tra	197	4446	875862	72880	8.321	2297	0.517	1164	0.262	0.625	0.375	217523	142538	157746	285175	0	0	0	0	0	0	0	0	0	0	0	46	0	69847	2987
g5421_exon_intron.tra	191	2894	552754	50240	9.089	1513	0.523	718	0.248	0.617	0.383	131236	86456	105440	179382	0	0	0	0	0	0	0	0	0	0	0	13	0	40857	9370
g5422_exon_intron.tra	152	936	142272	8464	5.949	405	0.433	186	0.199	0.517	0.483	37567	29122	35466	31653	0	0	0	0	0	0	0	0	0	0	0	0	0	7114	1350
g5426_exon_intron.tra	197	8378	1650466	428077	25.937	3828	0.457	2010	0.24	0.601	0.399	329946	230723	252775	408945	0	0	0	0	0	0	0	0	0	0	0	8	0	402597	25472
g5430_exon_intron.tra	197	2313	455661	41026	9.004	1257	0.543	649	0.281	0.626	0.374	132062	68916	86180	127477	0	0	0	0	0	0	0	0	0	0	0	3	0	39595	1428
g5434_exon_intron.tra	195	1588	309660	44567	14.392	605	0.381	279	0.176	0.53	0.47	68341	58710	65780	72262	0	0	0	0	0	0	0	0	0	0	0	0	0	42914	1653
g5449_exon_intron.tra	195	2998	584610	31076	5.316	1564	0.522	851	0.284	0.621	0.379	171794	95922	113671	172147	0	0	0	0	0	0	0	0	0	0	0	0	0	31076	0
g5454_exon_intron.tra	197	1285	253145	15517	6.13	810	0.63	410	0.319	0.625	0.375	62454	41609	46765	86800	0	0	0	0	0	0	0	0	0	0	0	2	0	12945	2570
g5460_exon_intron.tra	188	840	157920	7199	4.559	407	0.485	201	0.239	0.633	0.367	43305	26373	28585	52458	0	0	0	0	0	0	0	0	0	0	0	0	0	3824	3375
g5463_exon_intron.tra	186	891	165726	16648	10.045	581	0.652	277	0.311	0.623	0.377	44947	23834	32331	47966	0	0	0	0	0	0	0	0	0	0	0	0	0	14320	2328
g5464_exon_intron.tra	185	2408	445480	104576	23.475	1459	0.606	874	0.363	0.665	0.335	96232	50137	62744	131791	0	0	0	0	0	0	0	0	0	0	0	112	0	89624	14840
g5469_exon_intron.tra	193	887	171191	11943	6.976	542	0.611	228	0.257	0.638	0.362	43896	26507	30686	58159	0	0	0	0	0	0	0	0	0	0	0	0	0	8378	3565
g5477_exon_intron.tra	184	1548	284832	31724	11.138	1014	0.655	547	0.353	0.649	0.351	75484	45001	43379	89244	0	0	0	0	0	0	0	0	0	0	0	0	0	26444	5280
g5489_exon_intron.tra	184	3017	555128	103408	18.628	1757	0.582	1030	0.341	0.639	0.361	125317	71630	90806	163967	0	0	0	0	0	0	0	0	0	0	0	36	0	95851	7521
g5502_exon_intron.tra	193	1854	357822	20538	5.74	861	0.464	453	0.244	0.612	0.388	92574	58147	72458	114105	0	0	0	0	0	0	0	0	0	0	0	0	0	18172	2366
g5513_exon_intron.tra	163	383	62429	3385	5.422	256	0.668	154	0.402	0.597	0.403	14542	10771	12875	20856	0	0	0	0	0	0	0	0	0	0	0	0	0	1623	1762
g5528_exon_intron.tra	193	1205	232565	16300	7.009	491	0.407	242	0.201	0.6	0.4	62499	36635	49886	67245	0	0	0	0	0	0	0	0	0	0	0	0	0	14230	2070
g5531_exon_intron.tra	184	882	162288	33083	20.385	555	0.629	286	0.324	0.66	0.34	46506	17117	26562	39020	0	0	0	0	0	0	0	0	0	0	0	0	0	30443	2640
g5536_exon_intron.tra	160	1086	173760	71264	41.013	573	0.528	355	0.327	0.623	0.377	29565	17972	20413	34546	0	0	0	0	0	0	0	0	0	0	0	0	0	68573	2691
g5551_exon_intron.tra	185	2110	390350	75617	19.372	1248	0.591	645	0.306	0.627	0.373	92283	56429	60609	105412	0	0	0	0	0	0	0	0	0	0	0	3	0	66904	8710
g5554_exon_intron.tra	193	1940	374420	46095	12.311	1142	0.589	588	0.303	0.617	0.383	92608	57109	68364	110244	0	0	0	0	0	0	0	0	0	0	0	4	0	43153	2938
g5578_exon_intron.tra	188	1055	198340	42023	21.187	436	0.413	209	0.198	0.623	0.377	44926	27023	31364	53004	0	0	0	0	0	0	0	0	0	0	0	0	0	36809	5214
g5594_exon_intron.tra	197	931	183407	2748	1.498	369	0.396	197	0.212	0.526	0.474	48434	36919	48605	46701	0	0	0	0	0	0	0	0	0	0	0	0	0	2016	732
g5599_exon_intron.tra	195	3235	630825	147606	23.399	2201	0.68	1464	0.453	0.619	0.381	137058	89349	93937	162875	0	0	0	0	0	0	0	0	0	0	0	10	0	140375	7221
g5614_exon_intron.tra	196	6056	1186976	279444	23.543	2697	0.445	1303	0.215	0.604	0.396	242702	157482	201544	305804	0	0	0	0	0	0	0	0	0	0	0	27	0	270725	8692
g5620_exon_intron.tra	197	1398	275406	7883	2.862	491	0.351	253	0.181	0.567	0.433	75675	40101	75766	75981	0	0	0	0	0	0	0	0	0	0	0	0	0	6731	1152
g5634_exon_intron.tra	186	4156	773016	289636	37.468	2538	0.611	1545	0.372	0.631	0.369	124540	85217	91559	182064	0	0	0	0	0	0	0	0	0	0	0	76	0	268560	21000
g5639_exon_intron.tra	190	2273	431870	79154	18.328	1334	0.587	898	0.395	0.635	0.365	105882	61003	66688	119143	0	0	0	0	0	0	0	0	0	0	0	0	0	73604	5550
g5642_exon_intron.tra	14	441	6174	397	6.43	187	0.424	128	0.29	0.678	0.322	1837	836	1027	2077	0	0	0	0	0	0	0	0	0	0	0	0	0	397	0
g5644_exon_intron.tra	184	1752	322368	44591	13.832	819	0.467	410	0.234	0.623	0.377	76196	50484	53841	97256	0	0	0	0	0	0	0	0	0	0	0	26	0	37605	6960
g5656_exon_intron.tra	138	791	109158	17273	15.824	369	0.466	169	0.214	0.629	0.371	24403	15769	18320	33393	0	0	0	0	0	0	0	0	0	0	0	0	0	15260	2013
g5664_exon_intron.tra	197	4277	842569	103126	12.239	2575	0.602	1574	0.368	0.614	0.386	217658	134488	150217	237080	0	0	0	0	0	0	0	0	0	0	0	8	0	99777	3341
g5670_exon_intron.tra	185	1018	188330	30622	16.26	459	0.451	217	0.213	0.581	0.419	42658	30089	35863	49098	0	0	0	0	0	0	0	0	0	0	0	0	0	29201	1421
g5702_exon_intron.tra	193	2989	576877	189635	32.873	2044	0.684	1269	0.425	0.62	0.38	114902	62010	84300	126030	0	0	0	0	0	0	0	0	0	0	0	32	0	182382	7221
g5703_exon_intron.tra	180	899	161820	16179	9.998	569	0.633	211	0.235	0.658	0.342	41361	26754	22858	54668	0	0	0	0	0	0	0	0	0	0	0	0	0	13995	2184
g5716_exon_intron.tra	184	370	68080	784	1.152	142	0.384	69	0.186	0.63	0.37	18940	10175	14749	23432	0	0	0	0	0	0	0	0	0	0	0	9	0	581	194
g5721_exon_intron.tra	195	2295	447525	78706	17.587	895	0.39	452	0.197	0.579	0.421	93658	73741	81640	119780	0	0	0	0	0	0	0	0	0	0	0	8	0	77255	1443
g5733_exon_intron.tra	154	1197	184338	63724	34.569	806	0.673	501	0.419	0.606	0.394	30346	21545	25439	43284	0	0	0	0	0	0	0	0	0	0	0	0	0	58809	4915
g5744_exon_intron.tra	195	2304	449280	161744	36.001	1259	0.546	713	0.309	0.61	0.39	83532	54021	57497	92486	0	0	0	0	0	0	0	0	0	0	0	0	0	153968	7776
g5770_exon_intron.tra	173	850	147050	32614	22.179	287	0.338	140	0.165	0.629	0.371	37280	18247	24374	34535	0	0	0	0	0	0	0	0	0	0	0	0	0	31359	1255
g5772_exon_intron.tra	192	2483	476736	76081	15.959	1550	0.624	891	0.359	0.615	0.385	115962	74280	78939	131474	0	0	0	0	0	0	0	0	0	0	0	8	0	68709	7364
g5791_exon_intron.tra	147	763	112161	16193	14.437	348	0.456	190	0.249	0.646	0.354	28691	14907	18923	33447	0	0	0	0	0	0	0	0	0	0	0	0	0	12420	3773
g5802_exon_intron.tra	174	639	111186	21222	19.087	203	0.318	102	0.16	0.582	0.418	26180	19572	17986	26226	0	0	0	0	0	0	0	0	0	0	0	0	0	19470	1752
g5816_exon_intron.tra	192	927	177984	10064	5.654	560	0.604	230	0.248	0.64	0.36	49331	26974	33317	58298	0	0	0	0	0	0	0	0	0	0	0	0	0	7736	2328
g5821_exon_intron.tra	195	2198	428610	56273	13.129	1462	0.665	891	0.405	0.61	0.39	96331	68208	76703	131095	0	0	0	0	0	0	0	0	0	0	0	7	0	52696	3570
g5822_exon_intron.tra	189	1861	351729	78658	22.363	1188	0.638	792	0.426	0.581	0.419	75078	52273	61639	84081	0	0	0	0	0	0	0	0	0	0	0	29	0	74720	3909
g5840_exon_intron.tra	192	2359	452928	16363	3.613	1154	0.489	539	0.228	0.619	0.381	120809	82943	83485	149328	0	0	0	0	0	0	0	0	0	0	0	0	0	14703	1660
g5841_exon_intron.tra	186	1054	196044	7587	3.87	489	0.464	170	0.161	0.606	0.394	51558	34427	39855	62617	0	0	0	0	0	0	0	0	0	0	0	0	0	5868	1719
g5842_exon_intron.tra	193	1022	197246	11823	5.994	351	0.343	219	0.214	0.596	0.404	50294	32000	43039	60090	0	0	0	0	0	0	0	0	0	0	0	0	0	10267	1556
g5843_exon_intron.tra	186	926	172236	10701	6.213	452	0.488	208	0.225	0.632	0.368	45098	27674	31463	57300	0	0	0	0	0	0	0	0	0	0	0	0	0	6776	3925
g5849_exon_intron.tra	178	1635	291030	46235	15.887	878	0.537	442	0.27	0.653	0.347	69697	37892	46622	90584	0	0	0	0	0	0	0	0	0	0	0	2	0	41553	4680
g5853_exon_intron.tra	182	1785	324870	46043	14.173	878	0.492	389	0.218	0.649	0.351	89597	44338	53342	91550	0	0	0	0	0	0	0	0	0	0	0	9	0	40154	5880
g5857_exon_intron.tra	195	1799	350805	30164	8.599	889	0.494	524	0.291	0.58	0.42	86750	62128	71969	99794	0	0	0	0	0	0	0	0	0	0	0	0	0	25596	4568
g5858_exon_intron.tra	194	1318	255692	53645	20.98	735	0.558	364	0.276	0.602	0.398	59307	35560	43768	63412	0	0	0	0	0	0	0	0	0	0	0	6	0	49479	4160
g5859_exon_intron.tra	194	821	159274	2792	1.753	212	0.258	98	0.119	0.513	0.487	35330	34573	41498	45081	0	0	0	0	0	0	0	0	0	0	0	0	0	1574	1218
g5865_exon_intron.tra	195	4035	786825	345143	43.865	2935	0.727	2222	0.551	0.622	0.378	127269	71996	94454	147963	0	0	0	0	0	0	0	0	0	0	0	12	0	341741	3390
g5866_exon_intron.tra	187	2041	381667	47819	12.529	1327	0.65	610	0.299	0.64	0.36	83180	51394	68542	130732	0	0	0	0	0	0	0	0	0	0	0	12	0	44893	2914
g5870_exon_intron.tra	182	659	119938	39063	32.569	240	0.364	147	0.223	0.638	0.362	21829	14556	14683	29807	0	0	0	0	0	0	0	0	0	0	0	0	0	37572	1491
g5893_exon_intron.tra	105	638	66990	6887	10.281	362	0.567	146	0.229	0.523	0.477	13400	18036	10400	18267	0	0	0	0	0	0	0	0	0	0	0	0	0	4549	2338
g5894_exon_intron.tra	174	748	130152	24052	18.48	462	0.618	265	0.354	0.646	0.354	35130	18171	19257	33542	0	0	0	0	0	0	0	0	0	0	0	0	0	20108	3944
g5899_exon_intron.tra	195	4420	861900	190333	22.083	2836	0.642	1351	0.306	0.622	0.378	182778	123337	130348	235104	0	0	0	0	0	0	0	0	0	0	0	17	0	184552	5764
g5910_exon_intron.tra	194	1872	363168	33016	9.091	804	0.429	362	0.193	0.56	0.44	90430	68916	76026	94780	0	0	0	0	0	0	0	0	0	0	0	6	0	29617	3393
g5913_exon_intron.tra	183	1910	349530	37801	10.815	956	0.501	591	0.309	0.638	0.362	93337	51589	60750	106053	0	0	0	0	0	0	0	0	0	0	0	10	0	32441	5350
g5918_exon_intron.tra	196	3835	751660	129330	17.206	2243	0.585	1175	0.306	0.617	0.383	162763	109152	128687	221728	0	0	0	0	0	0	0	0	0	0	0	2	0	126119	3209
g5921_exon_intron.tra	196	7251	1421196	214644	15.103	4580	0.632	2654	0.366	0.618	0.382	361521	199704	259918	385409	0	0	0	0	0	0	0	0	0	0	0	67	0	205555	9022
g5922_exon_intron.tra	194	6193	1201442	243628	20.278	3464	0.559	1803	0.291	0.629	0.371	275419	163260	190848	328287	0	0	0	0	0	0	0	0	0	0	0	8	0	233664	9956
g5926_exon_intron.tra	189	2512	474768	82144	17.302	1290	0.514	650	0.259	0.635	0.365	108454	68753	73935	141482	0	0	0	0	0	0	0	0	0	0	0	0	0	77816	4328
g5933_exon_intron.tra	192	1435	275520	17407	6.318	737	0.514	343	0.239	0.588	0.412	72774	48865	57258	79216	0	0	0	0	0	0	0	0	0	0	0	0	0	15725	1682
g5936_exon_intron.tra	149	540	80460	6546	8.136	280	0.519	162	0.3	0.586	0.414	19745	14086	16367	23716	0	0	0	0	0	0	0	0	0	0	0	0	0	4998	1548
g5940_exon_intron.tra	195	699	136305	4220	3.096	219	0.313	102	0.146	0.586	0.414	31317	26659	28087	46022	0	0	0	0	0	0	0	0	0	0	0	0	0	3425	795
g5943_exon_intron.tra	197	6214	1224158	249396	20.373	4118	0.663	2449	0.394	0.628	0.372	274854	166412	194418	339078	0	0	0	0	0	0	0	0	0	0	0	119	0	235435	13842
g5944_exon_intron.tra	186	643	119598	17549	14.673	385	0.599	271	0.421	0.628	0.372	30774	17940	19748	33587	0	0	0	0	0	0	0	0	0	0	0	0	0	13760	3789
g5945_exon_intron.tra	193	2900	559700	87547	15.642	2197	0.758	1126	0.388	0.61	0.39	134660	84109	98379	155005	0	0	0	0	0	0	0	0	0	0	0	4	0	82829	4714
g5949_exon_intron.tra	188	1772	333136	66867	20.072	998	0.563	562	0.317	0.645	0.355	77662	45464	47952	95191	0	0	0	0	0	0	0	0	0	0	0	0	0	61179	5688
g5950_exon_intron.tra	190	1171	222490	5456	2.452	496	0.424	248	0.212	0.601	0.399	62976	43835	42786	67437	0	0	0	0	0	0	0	0	0	0	0	0	0	2980	2476
g5958_exon_intron.tra	194	1423	276062	68316	24.747	559	0.393	319	0.224	0.619	0.381	56961	35027	44143	71615	0	0	0	0	0	0	0	0	0	0	0	0	0	66274	2042
g5960_exon_intron.tra	193	1713	330609	15848	4.794	850	0.496	421	0.246	0.62	0.38	89517	49862	69332	106050	0	0	0	0	0	0	0	0	0	0	0	4	0	12276	3568
g5968_exon_intron.tra	70	1109	77630	27083	34.887	513	0.463	167	0.151	0.642	0.358	14966	9092	8975	17514	0	0	0	0	0	0	0	0	0	0	0	0	0	25363	1720
g5974_exon_intron.tra	192	1532	294144	9481	3.223	726	0.474	384	0.251	0.601	0.399	75415	53174	60252	95822	0	0	0	0	0	0	0	0	0	0	0	0	0	6307	3174
g5977_exon_intron.tra	175	1294	226450	65462	28.908	655	0.506	260	0.201	0.62	0.38	40981	32105	29061	58841	0	0	0	0	0	0	0	0	0	0	0	8	0	60630	4824
g5980_exon_intron.tra	180	660	118800	12676	10.67	222	0.336	94	0.142	0.578	0.422	29062	18500	26210	32352	0	0	0	0	0	0	0	0	0	0	0	0	0	11173	1503
g5981_exon_intron.tra	196	3260	638960	95342	14.921	1977	0.606	1017	0.312	0.594	0.406	139569	106647	113270	184132	0	0	0	0	0	0	0	0	0	0	0	6	0	90622	4714
g5990_exon_intron.tra	78	417	32526	835	2.567	156	0.374	42	0.101	0.619	0.381	9390	6139	5937	10225	0	0	0	0	0	0	0	0	0	0	0	0	0	625	210
g6000_exon_intron.tra	181	1317	238377	15150	6.355	855	0.649	370	0.281	0.674	0.326	74222	30110	42278	76617	0	0	0	0	0	0	0	0	0	0	0	0	0	10986	4164
g6003_exon_intron.tra	196	1189	233044	36032	15.461	767	0.645	552	0.464	0.601	0.399	60233	38678	39718	58383	0	0	0	0	0	0	0	0	0	0	0	0	0	35068	964
g6004_exon_intron.tra	197	832	163904	9236	5.635	456	0.548	293	0.352	0.607	0.393	40353	23382	37385	53548	0	0	0	0	0	0	0	0	0	0	0	0	0	7961	1275
g6016_exon_intron.tra	197	2764	544508	38452	7.062	1553	0.562	797	0.288	0.642	0.358	146544	80183	100277	179052	0	0	0	0	0	0	0	0	0	0	0	4	0	36353	2095
g6026_exon_intron.tra	186	2570	478020	95182	19.912	1710	0.665	965	0.375	0.636	0.364	107272	60229	78760	136577	0	0	0	0	0	0	0	0	0	0	0	2	0	91288	3892
g6029_exon_intron.tra	178	935	166430	7821	4.699	337	0.36	169	0.181	0.64	0.36	44824	25126	31666	56993	0	0	0	0	0	0	0	0	0	0	0	0	0	4791	3030
g6034_exon_intron.tra	192	1334	256128	14782	5.771	754	0.565	444	0.333	0.615	0.385	70028	40439	52336	78543	0	0	0	0	0	0	0	0	0	0	0	0	0	11716	3066
g6036_exon_intron.tra	192	3377	648384	45201	6.971	1767	0.523	931	0.276	0.625	0.375	172669	108780	117226	204508	0	0	0	0	0	0	0	0	0	0	0	27	0	42884	2290
g6038_exon_intron.tra	197	4755	936735	202599	21.628	3594	0.756	2092	0.44	0.64	0.36	202678	121655	141862	267941	0	0	0	0	0	0	0	0	0	0	0	0	0	202599	0
g6041_exon_intron.tra	192	1030	197760	13250	6.7	263	0.255	124	0.12	0.626	0.374	54239	31336	37673	61262	0	0	0	0	0	0	0	0	0	0	0	0	0	11610	1640
g6050_exon_intron.tra	167	615	102705	8751	8.521	230	0.374	102	0.166	0.654	0.346	27603	16202	16256	33893	0	0	0	0	0	0	0	0	0	0	0	3	0	5541	3207
g6056_exon_intron.tra	182	1519	276458	25694	9.294	797	0.525	334	0.22	0.635	0.365	64255	41049	50000	95460	0	0	0	0	0	0	0	0	0	0	0	0	0	22019	3675
g6064_exon_intron.tra	120	913	109560	37577	34.298	290	0.318	157	0.172	0.613	0.387	19585	13020	14810	24568	0	0	0	0	0	0	0	0	0	0	0	0	0	36485	1092
g6068_exon_intron.tra	188	1039	195332	12580	6.44	508	0.489	206	0.198	0.644	0.356	47506	30438	34534	70274	0	0	0	0	0	0	0	0	0	0	0	0	0	10192	2388
g6072_exon_intron.tra	193	955	184315	7341	3.983	449	0.47	190	0.199	0.595	0.405	50397	29586	42039	54952	0	0	0	0	0	0	0	0	0	0	0	0	0	5129	2212
g6098_exon_intron.tra	195	6082	1185990	244645	20.628	4092	0.673	2446	0.402	0.626	0.374	270563	162890	188891	319001	0	0	0	0	0	0	0	0	0	0	0	22	0	239428	5195
g6110_exon_intron.tra	196	751	147196	2938	1.996	288	0.383	134	0.178	0.56	0.44	43993	34111	29382	36772	0	0	0	0	0	0	0	0	0	0	0	0	0	2216	722
g6114_exon_intron.tra	183	1138	208254	58753	28.212	532	0.467	253	0.222	0.636	0.364	43443	25251	29039	51768	0	0	0	0	0	0	0	0	0	0	0	0	0	52110	6643
g6119_exon_intron.tra	197	3883	764951	38396	5.019	1531	0.394	713	0.184	0.604	0.396	193323	129865	157811	245556	0	0	0	0	0	0	0	0	0	0	0	18	0	38378	0
g6128_exon_intron.tra	157	536	84152	16984	20.183	275	0.513	142	0.265	0.593	0.407	20945	12931	14410	18882	0	0	0	0	0	0	0	0	0	0	0	0	0	16696	288
g6130_exon_intron.tra	185	951	175935	4715	2.68	477	0.502	214	0.225	0.591	0.409	42543	33371	36491	58815	0	0	0	0	0	0	0	0	0	0	0	0	0	2483	2232
g6139_exon_intron.tra	194	2309	447946	25027	5.587	1026	0.444	433	0.188	0.623	0.377	121174	69891	89315	142539	0	0	0	0	0	0	0	0	0	0	0	8	0	22237	2782
g6148_exon_intron.tra	162	1467	237654	71256	29.983	673	0.459	308	0.21	0.598	0.402	46215	27372	38725	54086	0	0	0	0	0	0	0	0	0	0	0	0	0	63759	7497
g6164_exon_intron.tra	40	523	20920	4968	23.748	144	0.275	55	0.105	0.548	0.452	4164	3635	3558	4595	0	0	0	0	0	0	0	0	0	0	0	0	0	4968	0
g6175_exon_intron.tra	187	935	174845	7142	4.085	293	0.313	144	0.154	0.593	0.407	48883	34123	34135	50562	0	0	0	0	0	0	0	0	0	0	0	0	0	5528	1614
g6176_exon_intron.tra	196	876	171696	8330	4.852	612	0.699	244	0.279	0.62	0.38	42491	25145	35244	60486	0	0	0	0	0	0	0	0	0	0	0	0	0	6140	2190
g6198_exon_intron.tra	183	1143	209169	39904	19.077	671	0.587	372	0.325	0.623	0.377	38295	29517	34279	67174	0	0	0	0	0	0	0	0	0	0	0	0	0	35884	4020
g6216_exon_intron.tra	183	1105	202215	31549	15.602	468	0.424	225	0.204	0.635	0.365	46963	31448	30688	61567	0	0	0	0	0	0	0	0	0	0	0	0	0	29473	2076
g6221_exon_intron.tra	188	1836	345168	65324	18.925	737	0.401	418	0.228	0.614	0.386	80814	55526	52135	91369	0	0	0	0	0	0	0	0	0	0	0	0	0	60008	5316
g6226_exon_intron.tra	197	1568	308896	9087	2.942	890	0.568	404	0.258	0.627	0.373	83805	48481	63212	104311	0	0	0	0	0	0	0	0	0	0	0	0	0	7869	1218
g6238_exon_intron.tra	196	3421	670516	253361	37.786	1540	0.45	726	0.212	0.599	0.401	117127	82758	84089	133181	0	0	0	0	0	0	0	0	0	0	0	0	0	250801	2560
g6258_exon_intron.tra	191	757	144587	3460	2.393	267	0.353	139	0.184	0.576	0.424	33484	28835	30962	47846	0	0	0	0	0	0	0	0	0	0	0	0	0	2611	849
g6265_exon_intron.tra	194	2104	408176	57652	14.124	1101	0.523	588	0.279	0.636	0.364	98060	56684	70827	124953	0	0	0	0	0	0	0	0	0	0	0	0	0	52600	5052
g6270_exon_intron.tra	143	588	84084	16169	19.23	185	0.315	68	0.116	0.623	0.377	18044	10896	14559	24416	0	0	0	0	0	0	0	0	0	0	0	0	0	14027	2142
g6274_exon_intron.tra	193	627	121011	21878	18.079	305	0.486	157	0.25	0.538	0.462	28282	19463	26360	25028	0	0	0	0	0	0	0	0	0	0	0	0	0	20696	1182
g6282_exon_intron.tra	179	771	138009	6328	4.585	376	0.488	192	0.249	0.62	0.38	37765	20298	29605	44013	0	0	0	0	0	0	0	0	0	0	0	0	0	3304	3024
g6284_exon_intron.tra	197	1767	348099	50781	14.588	1130	0.64	716	0.405	0.601	0.399	72219	51822	66894	106383	0	0	0	0	0	0	0	0	0	0	0	21	0	47700	3060
g6295_exon_intron.tra	197	1992	392424	14798	3.771	916	0.46	404	0.203	0.585	0.415	105054	73249	83271	116052	0	0	0	0	0	0	0	0	0	0	0	7	0	14791	0
g6298_exon_intron.tra	197	2001	394197	16555	4.2	1097	0.548	531	0.265	0.619	0.381	102524	67111	76496	131511	0	0	0	0	0	0	0	0	0	0	0	0	0	11983	4572
g6299_exon_intron.tra	187	1671	312477	91230	29.196	1140	0.682	703	0.421	0.696	0.304	69867	32517	34087	84776	0	0	0	0	0	0	0	0	0	0	0	20	0	81964	9246
g6303_exon_intron.tra	195	785	153075	3046	1.99	317	0.404	179	0.228	0.589	0.411	38658	28867	32802	49702	0	0	0	0	0	0	0	0	0	0	0	0	0	1492	1554
g6318_exon_intron.tra	191	2438	465658	45735	9.822	1030	0.422	498	0.204	0.605	0.395	115517	72213	93638	138555	0	0	0	0	0	0	0	0	0	0	0	5	0	42382	3348
g6320_exon_intron.tra	196	1099	215404	13816	6.414	481	0.438	241	0.219	0.57	0.43	58768	36798	50063	55959	0	0	0	0	0	0	0	0	0	0	0	0	0	13426	390
g6363_exon_intron.tra	194	4246	823724	243557	29.568	2796	0.659	1580	0.372	0.634	0.366	159382	92983	117599	210203	0	0	0	0	0	0	0	0	0	0	0	14	0	229079	14464
g6366_exon_intron.tra	174	1365	237510	19533	8.224	580	0.425	317	0.232	0.639	0.361	58924	35153	43352	80548	0	0	0	0	0	0	0	0	0	0	0	0	0	17067	2466
g6373_exon_intron.tra	197	2672	526384	89342	16.973	1614	0.604	778	0.291	0.635	0.365	129620	77203	81641	148578	0	0	0	0	0	0	0	0	0	0	0	0	0	85030	4312
g6376_exon_intron.tra	189	891	168399	5907	3.508	571	0.641	283	0.318	0.63	0.37	48341	28907	30854	54390	0	0	0	0	0	0	0	0	0	0	0	0	0	3882	2025
g6378_exon_intron.tra	172	428	73616	11223	15.245	172	0.402	96	0.224	0.586	0.414	16832	12804	13054	19703	0	0	0	0	0	0	0	0	0	0	0	0	0	9935	1288
g6379_exon_intron.tra	191	1163	222133	14132	6.362	693	0.596	383	0.329	0.614	0.386	56952	37941	42315	70793	0	0	0	0	0	0	0	0	0	0	0	0	0	11318	2814
g6387_exon_intron.tra	194	1170	226980	4287	1.889	381	0.326	190	0.162	0.528	0.472	53003	46318	58734	64638	0	0	0	0	0	0	0	0	0	0	0	0	0	2967	1320
g6389_exon_intron.tra	189	983	185787	2871	1.545	385	0.392	199	0.202	0.606	0.394	48449	32148	39897	62422	0	0	0	0	0	0	0	0	0	0	0	0	0	2155	716
g6393_exon_intron.tra	187	2520	471240	118726	25.194	1798	0.713	788	0.313	0.65	0.35	97688	63042	59995	131789	0	0	0	0	0	0	0	0	0	0	0	0	0	109950	8776
g6398_exon_intron.tra	165	1585	261525	67375	25.762	1010	0.637	562	0.355	0.624	0.376	51636	32468	40272	69774	0	0	0	0	0	0	0	0	0	0	0	0	0	63286	4089
g6404_exon_intron.tra	197	1728	340416	46896	13.776	1206	0.698	783	0.453	0.639	0.361	72775	46480	59151	115114	0	0	0	0	0	0	0	0	0	0	0	8	0	42784	4104
g6405_exon_intron.tra	196	3404	667184	122584	18.373	1861	0.547	1003	0.295	0.628	0.372	160478	103440	98348	182334	0	0	0	0	0	0	0	0	0	0	0	35	0	117457	5092
g6406_exon_intron.tra	62	693	42966	15288	35.582	276	0.398	128	0.185	0.581	0.419	6941	5025	6417	9295	0	0	0	0	0	0	0	0	0	0	0	0	0	12702	2586
g6407_exon_intron.tra	184	589	108376	10127	9.344	274	0.465	114	0.194	0.603	0.397	25087	15278	23735	34149	0	0	0	0	0	0	0	0	0	0	0	9	0	7927	2191
g6412_exon_intron.tra	191	915	174765	38251	21.887	574	0.627	388	0.424	0.621	0.379	40811	24500	27269	43934	0	0	0	0	0	0	0	0	0	0	0	7	0	36246	1998
g6420_exon_intron.tra	194	1250	242500	9727	4.011	459	0.367	225	0.18	0.602	0.398	58424	41130	51354	81865	0	0	0	0	0	0	0	0	0	0	0	13	0	8426	1288
g6432_exon_intron.tra	183	2251	411933	123024	29.865	1297	0.576	729	0.324	0.616	0.384	75583	59244	51661	102421	0	0	0	0	0	0	0	0	0	0	0	0	0	111930	11094
g6439_exon_intron.tra	193	1575	303975	49351	16.235	845	0.537	491	0.312	0.635	0.365	75175	37718	54839	86892	0	0	0	0	0	0	0	0	0	0	0	0	0	48226	1125
g6447_exon_intron.tra	197	1535	302395	51771	17.12	899	0.586	435	0.283	0.638	0.362	78278	43396	46487	82463	0	0	0	0	0	0	0	0	0	0	0	0	0	48129	3642
g6448_exon_intron.tra	20	1093	21860	7108	32.516	408	0.373	224	0.205	0.627	0.373	3516	2618	2874	5744	0	0	0	0	0	0	0	0	0	0	0	0	0	7108	0
g6449_exon_intron.tra	168	1484	249312	76206	30.567	550	0.371	236	0.159	0.63	0.37	48988	31652	32195	60271	0	0	0	0	0	0	0	0	0	0	0	0	0	69821	6385
g6450_exon_intron.tra	195	2687	523965	34734	6.629	1305	0.486	642	0.239	0.613	0.387	123094	91952	97193	176992	0	0	0	0	0	0	0	0	0	0	0	11	0	29635	5088
g6454_exon_intron.tra	196	4007	785372	208677	26.57	2709	0.676	1601	0.4	0.644	0.356	167492	100756	103265	205182	0	0	0	0	0	0	0	0	0	0	0	0	0	201557	7120
g6457_exon_intron.tra	168	428	71904	2197	3.055	270	0.631	84	0.196	0.573	0.427	19046	14546	15192	20923	0	0	0	0	0	0	0	0	0	0	0	0	0	549	1648
g6458_exon_intron.tra	183	2864	524112	105426	20.115	1859	0.649	1029	0.359	0.634	0.366	115526	71600	80661	150899	0	0	0	0	0	0	0	0	0	0	0	19	0	90263	15144
g6459_exon_intron.tra	194	1878	364332	32720	8.981	1043	0.555	640	0.341	0.617	0.383	93110	60454	66268	111780	0	0	0	0	0	0	0	0	0	0	0	5	0	31482	1233
g6460_exon_intron.tra	194	2288	443872	55339	12.467	1021	0.446	474	0.207	0.608	0.392	113667	64855	86673	123338	0	0	0	0	0	0	0	0	0	0	0	1	0	50607	4731
g6462_exon_intron.tra	196	3673	719908	121369	16.859	2454	0.668	1694	0.461	0.643	0.357	178100	104584	107920	207935	0	0	0	0	0	0	0	0	0	0	0	17	0	115506	5846
g6483_exon_intron.tra	189	2645	499905	53241	10.65	1459	0.552	693	0.262	0.641	0.359	134727	72764	86934	152239	0	0	0	0	0	0	0	0	0	0	0	11	0	45266	7964
g6487_exon_intron.tra	196	3719	728924	226842	31.12	2150	0.578	1200	0.323	0.64	0.36	142042	78510	101904	179626	0	0	0	0	0	0	0	0	0	0	0	14	0	226828	0
g6488_exon_intron.tra	191	927	177057	4153	2.346	290	0.313	136	0.147	0.628	0.372	43444	29979	34058	65423	0	0	0	0	0	0	0	0	0	0	0	0	0	1108	3045
g6492_exon_intron.tra	196	2290	448840	95290	21.23	1435	0.627	749	0.327	0.674	0.326	111724	52906	61465	127455	0	0	0	0	0	0	0	0	0	0	0	0	0	93387	1903
g6494_exon_intron.tra	197	4656	917232	106005	11.557	2441	0.524	1203	0.258	0.621	0.379	223297	139934	167033	280963	0	0	0	0	0	0	0	0	0	0	0	2	0	99277	6726
g6496_exon_intron.tra	197	1543	303971	23326	7.674	786	0.509	312	0.202	0.591	0.409	73902	58107	56728	91908	0	0	0	0	0	0	0	0	0	0	0	9	0	21551	1766
g6498_exon_intron.tra	194	783	151902	8177	5.383	317	0.405	158	0.202	0.485	0.515	32711	41646	32229	37139	0	0	0	0	0	0	0	0	0	0	0	0	0	6521	1656
g6500_exon_intron.tra	195	4185	816075	118016	14.461	2542	0.607	1511	0.361	0.642	0.358	221919	108686	139008	228446	0	0	0	0	0	0	0	0	0	0	0	10	0	108922	9084
g6506_exon_intron.tra	115	580	66700	24107	36.142	289	0.498	135	0.233	0.606	0.394	12292	6810	9844	13647	0	0	0	0	0	0	0	0	0	0	0	0	0	21627	2480
g6507_exon_intron.tra	10	501	5010	706	14.092	218	0.435	12	0.024	0.609	0.391	1304	712	949	1339	0	0	0	0	0	0	0	0	0	0	0	0	0	445	261
g6526_exon_intron.tra	56	795	44520	10820	24.304	374	0.47	102	0.128	0.651	0.349	11515	4898	6795	10492	0	0	0	0	0	0	0	0	0	0	0	0	0	9464	1356
g6527_exon_intron.tra	196	2489	487844	36439	7.469	1156	0.464	552	0.222	0.644	0.356	134609	68797	90950	157049	0	0	0	0	0	0	0	0	0	0	0	9	0	30949	5481
g6528_exon_intron.tra	194	959	186046	20985	11.279	458	0.478	252	0.263	0.608	0.392	45929	29491	35078	54563	0	0	0	0	0	0	0	0	0	0	0	0	0	19008	1977
g6532_exon_intron.tra	190	1144	217360	14192	6.529	631	0.552	262	0.229	0.635	0.365	52454	35922	37926	76866	0	0	0	0	0	0	0	0	0	0	0	0	0	11417	2775
g6533_exon_intron.tra	195	3335	650325	130147	20.013	2453	0.736	1349	0.404	0.645	0.355	147347	83080	101126	188625	0	0	0	0	0	0	0	0	0	0	0	2	0	121334	8811
g6538_exon_intron.tra	193	1035	199755	14942	7.48	444	0.429	194	0.187	0.596	0.404	56253	35884	38602	54074	0	0	0	0	0	0	0	0	0	0	0	0	0	12914	2028
g6540_exon_intron.tra	191	948	181068	22627	12.496	538	0.568	198	0.209	0.646	0.354	37539	23524	32251	65127	0	0	0	0	0	0	0	0	0	0	0	0	0	19495	3132
g6544_exon_intron.tra	191	3058	584078	132457	22.678	1636	0.535	840	0.275	0.597	0.403	127841	78394	103035	142351	0	0	0	0	0	0	0	0	0	0	0	0	0	125455	7002
g6550_exon_intron.tra	189	1773	335097	51791	15.456	981	0.553	490	0.276	0.622	0.378	77504	49764	56353	99685	0	0	0	0	0	0	0	0	0	0	0	0	0	41732	10059
g6552_exon_intron.tra	177	913	161601	10337	6.397	314	0.344	153	0.168	0.63	0.37	41095	24381	31241	54547	0	0	0	0	0	0	0	0	0	0	0	0	0	5423	4914
g6557_exon_intron.tra	15	499	7485	729	9.739	252	0.505	145	0.291	0.648	0.352	1772	1014	1352	2618	0	0	0	0	0	0	0	0	0	0	0	0	0	729	0
g6559_exon_intron.tra	194	1672	324368	96187	29.654	792	0.474	330	0.197	0.627	0.373	64085	38141	46517	79438	0	0	0	0	0	0	0	0	0	0	0	4	0	91571	4612
g6563_exon_intron.tra	196	913	178948	71942	40.203	480	0.526	248	0.272	0.626	0.374	30758	17954	21982	36312	0	0	0	0	0	0	0	0	0	0	0	0	0	69413	2529
g6570_exon_intron.tra	173	716	123868	21586	17.427	239	0.334	94	0.131	0.608	0.392	27859	17550	22855	34018	0	0	0	0	0	0	0	0	0	0	0	0	0	20331	1255
g6572_exon_intron.tra	193	2909	561437	66901	11.916	1702	0.585	916	0.315	0.627	0.373	137006	92253	91162	174115	0	0	0	0	0	0	0	0	0	0	0	47	0	59612	7242
g6601_exon_intron.tra	193	2241	432513	77025	17.809	1219	0.544	533	0.238	0.633	0.367	102207	55098	74851	123332	0	0	0	0	0	0	0	0	0	0	0	0	0	71706	5319
g6620_exon_intron.tra	196	1025	200900	8727	4.344	567	0.553	290	0.283	0.579	0.421	58428	31134	49456	53155	0	0	0	0	0	0	0	0	0	0	0	0	0	6487	2240
g6631_exon_intron.tra	182	1172	213304	14456	6.777	448	0.382	222	0.189	0.597	0.403	47902	38319	41600	71027	0	0	0	0	0	0	0	0	0	0	0	0	0	11885	2571
g6639_exon_intron.tra	186	1504	279744	29590	10.578	793	0.527	471	0.313	0.616	0.384	67334	43093	52808	86919	0	0	0	0	0	0	0	0	0	0	0	54	0	26638	2898
g6641_exon_intron.tra	196	1858	364168	34410	9.449	941	0.506	466	0.251	0.586	0.414	91452	66523	69515	102268	0	0	0	0	0	0	0	0	0	0	0	20	0	30526	3864
g6649_exon_intron.tra	184	1566	288144	49244	17.09	1115	0.712	654	0.418	0.632	0.368	65176	37899	49238	86587	0	0	0	0	0	0	0	0	0	0	0	0	0	43816	5428
g6652_exon_intron.tra	190	2386	453340	52045	11.48	1483	0.622	825	0.346	0.636	0.364	101835	70607	75097	153756	0	0	0	0	0	0	0	0	0	0	0	9	0	48908	3128
g6660_exon_intron.tra	182	964	175448	19008	10.834	425	0.441	204	0.212	0.606	0.394	49962	25946	35660	44872	0	0	0	0	0	0	0	0	0	0	0	3	0	16615	2390
g6667_exon_intron.tra	196	2859	560364	69188	12.347	1893	0.662	1219	0.426	0.67	0.33	151440	72032	89512	178192	0	0	0	0	0	0	0	0	0	0	0	0	0	66986	2202
g6679_exon_intron.tra	178	1318	234604	40621	17.315	1036	0.786	638	0.484	0.621	0.379	51351	36083	37296	69253	0	0	0	0	0	0	0	0	0	0	0	5	0	38092	2524
g6685_exon_intron.tra	190	1657	314830	29304	9.308	867	0.523	335	0.202	0.627	0.373	78585	48564	57423	100954	0	0	0	0	0	0	0	0	0	0	0	0	0	23732	5572
g6689_exon_intron.tra	194	1487	288478	40411	14.008	611	0.411	231	0.155	0.601	0.399	67427	41635	57447	81558	0	0	0	0	0	0	0	0	0	0	0	0	0	38931	1480
g6705_exon_intron.tra	7	736	5152	1368	26.553	92	0.125	36	0.049	0.536	0.464	1105	839	881	959	0	0	0	0	0	0	0	0	0	0	0	0	0	860	508
g6713_exon_intron.tra	158	830	131140	21665	16.521	410	0.494	163	0.196	0.614	0.386	26299	20238	21776	41162	0	0	0	0	0	0	0	0	0	0	0	0	0	18283	3382
g6717_exon_intron.tra	197	4119	811443	214871	26.48	3021	0.733	2147	0.521	0.628	0.372	164144	103136	118126	211166	0	0	0	0	0	0	0	0	0	0	0	5	0	211408	3458
g6733_exon_intron.tra	161	354	56994	1687	2.96	129	0.364	57	0.161	0.591	0.409	15989	11511	11071	16736	0	0	0	0	0	0	0	0	0	0	0	0	0	442	1245
g6738_exon_intron.tra	133	400	53200	2321	4.363	139	0.347	79	0.198	0.525	0.475	13673	10402	13729	13075	0	0	0	0	0	0	0	0	0	0	0	0	0	1217	1104
g6746_exon_intron.tra	191	627	119757	6460	5.394	455	0.726	240	0.383	0.63	0.37	27723	20761	20869	43944	0	0	0	0	0	0	0	0	0	0	0	0	0	3166	3294
g6779_exon_intron.tra	190	1429	271510	17615	6.488	777	0.544	394	0.276	0.606	0.394	70173	49653	50108	83961	0	0	0	0	0	0	0	0	0	0	0	3	0	14320	3292
g6780_exon_intron.tra	80	478	38240	1874	4.901	227	0.475	142	0.297	0.603	0.397	10720	6541	7869	11236	0	0	0	0	0	0	0	0	0	0	0	0	0	926	948
g6782_exon_intron.tra	195	1391	271245	25995	9.584	599	0.431	318	0.229	0.627	0.373	69848	37906	52997	84499	0	0	0	0	0	0	0	0	0	0	0	0	0	22875	3120
g6785_exon_intron.tra	15	401	6015	80	1.33	30	0.075	9	0.022	0.6	0.4	1779	1180	1195	1781	0	0	0	0	0	0	0	0	0	0	0	0	0	80	0
g6791_exon_intron.tra	111	258	28638	1553	5.423	143	0.554	53	0.205	0.662	0.338	7985	5065	3965	10070	0	0	0	0	0	0	0	0	0	0	0	0	0	625	928
g6792_exon_intron.tra	178	556	98968	3182	3.215	281	0.505	132	0.237	0.61	0.39	23213	17243	20124	35206	0	0	0	0	0	0	0	0	0	0	0	0	0	1408	1774
g6797_exon_intron.tra	180	1215	218700	19015	8.695	702	0.578	340	0.28	0.662	0.338	60590	29972	37186	71937	0	0	0	0	0	0	0	0	0	0	0	3	0	13012	6000
g6825_exon_intron.tra	196	2347	460012	109606	23.827	1641	0.699	950	0.405	0.629	0.371	94667	64815	65018	125906	0	0	0	0	0	0	0	0	0	0	0	0	0	109393	213
g6848_exon_intron.tra	90	1660	149400	41377	27.695	938	0.565	293	0.177	0.666	0.334	32823	16567	19125	39508	0	0	0	0	0	0	0	0	0	0	0	0	0	38561	2816
g6854_exon_intron.tra	61	387	23607	1017	4.308	62	0.16	29	0.075	0.595	0.405	5362	4269	4851	8108	0	0	0	0	0	0	0	0	0	0	0	0	0	441	576
g6859_exon_intron.tra	194	3284	637096	106017	16.641	1925	0.586	1045	0.318	0.597	0.403	139668	109625	103246	178540	0	0	0	0	0	0	0	0	0	0	0	24	0	91083	14910
g6860_exon_intron.tra	195	1559	304005	33861	11.138	895	0.574	538	0.345	0.631	0.369	83122	44680	54910	87432	0	0	0	0	0	0	0	0	0	0	0	14	0	30729	3118
g6865_exon_intron.tra	187	1257	235059	19171	8.156	706	0.562	360	0.286	0.601	0.399	58333	39727	46106	71722	0	0	0	0	0	0	0	0	0	0	0	0	0	15661	3510
g6882_exon_intron.tra	195	926	180570	10510	5.82	365	0.394	203	0.219	0.515	0.485	53403	33976	48462	34219	0	0	0	0	0	0	0	0	0	0	0	0	0	10158	352
g6883_exon_intron.tra	194	715	138710	8694	6.268	227	0.317	107	0.15	0.577	0.423	37735	24394	30486	37401	0	0	0	0	0	0	0	0	0	0	0	0	0	6713	1981
g6886_exon_intron.tra	45	899	40455	11253	27.816	442	0.492	64	0.071	0.614	0.386	8134	5277	5990	9801	0	0	0	0	0	0	0	0	0	0	0	0	0	10474	779
g6909_exon_intron.tra	195	1920	374400	29197	7.798	983	0.512	521	0.271	0.602	0.398	87715	66859	70118	120511	0	0	0	0	0	0	0	0	0	0	0	0	0	24877	4320
g6913_exon_intron.tra	197	5049	994653	214980	21.614	3097	0.613	1588	0.315	0.625	0.375	229537	145238	145996	258902	0	0	0	0	0	0	0	0	0	0	0	0	0	206410	8570
g6914_exon_intron.tra	166	1543	256138	100775	39.344	639	0.414	287	0.186	0.673	0.327	55266	20720	30277	49100	0	0	0	0	0	0	0	0	0	0	0	0	0	99019	1756
g6924_exon_intron.tra	197	4361	859117	106161	12.357	2705	0.62	1386	0.318	0.62	0.38	210266	132221	153610	256859	0	0	0	0	0	0	0	0	0	0	0	8	0	106153	0
g6933_exon_intron.tra	167	611	102037	4070	3.989	334	0.547	85	0.139	0.586	0.414	23120	20598	19882	34367	0	0	0	0	0	0	0	0	0	0	0	0	0	2970	1100
g6946_exon_intron.tra	188	590	110920	1273	1.148	201	0.341	97	0.164	0.586	0.414	31819	18957	26343	32528	0	0	0	0	0	0	0	0	0	0	0	0	0	609	664
g6947_exon_intron.tra	195	4147	808665	167291	20.687	2052	0.495	945	0.228	0.621	0.379	186160	113046	129975	212193	0	0	0	0	0	0	0	0	0	0	0	0	0	161763	5528
g6954_exon_intron.tra	191	1832	349912	129132	36.904	1234	0.674	697	0.38	0.609	0.391	65422	38750	47605	69003	0	0	0	0	0	0	0	0	0	0	0	0	0	127813	1319
g6955_exon_intron.tra	196	942	184632	16842	9.122	492	0.522	254	0.27	0.587	0.413	37894	32290	36697	60909	0	0	0	0	0	0	0	0	0	0	0	0	0	14442	2400
g6958_exon_intron.tra	181	1358	245798	32678	13.295	629	0.463	229	0.169	0.618	0.382	56156	34637	46747	75580	0	0	0	0	0	0	0	0	0	0	0	4	0	27604	5070
g6961_exon_intron.tra	190	1552	294880	4771	1.618	574	0.37	255	0.164	0.621	0.379	79110	51576	58256	101167	0	0	0	0	0	0	0	0	0	0	0	6	0	3750	1015
g6962_exon_intron.tra	192	567	108864	1921	1.765	311	0.549	160	0.282	0.644	0.356	33310	16389	21661	35583	0	0	0	0	0	0	0	0	0	0	0	0	0	1159	762
g6968_exon_intron.tra	183	2128	389424	52010	13.356	1126	0.529	642	0.302	0.636	0.364	81340	66162	56076	133836	0	0	0	0	0	0	0	0	0	0	0	4	0	43821	8185
g6969_exon_intron.tra	25	436	10900	1033	9.477	75	0.172	41	0.094	0.574	0.426	2516	2070	2090	3191	0	0	0	0	0	0	0	0	0	0	0	0	0	702	331
g6978_exon_intron.tra	192	1996	383232	51853	13.53	984	0.493	504	0.253	0.623	0.377	87244	58366	65891	119878	0	0	0	0	0	0	0	0	0	0	0	8	0	48837	3008
g6979_exon_intron.tra	196	1659	325164	61559	18.932	823	0.496	405	0.244	0.586	0.414	78324	47283	61462	76536	0	0	0	0	0	0	0	0	0	0	0	0	0	58319	3240
g6992_exon_intron.tra	191	603	115173	4376	3.8	301	0.499	118	0.196	0.65	0.35	29718	18747	19754	42578	0	0	0	0	0	0	0	0	0	0	0	0	0	2261	2115
g6995_exon_intron.tra	156	732	114192	27247	23.861	332	0.454	163	0.223	0.628	0.372	22475	17558	15114	31798	0	0	0	0	0	0	0	0	0	0	0	0	0	24135	3112
g7013_exon_intron.tra	169	847	143143	11209	7.831	324	0.383	182	0.215	0.63	0.37	33056	25623	22632	50623	0	0	0	0	0	0	0	0	0	0	0	0	0	5503	5706
g7021_exon_intron.tra	86	545	46870	15611	33.307	161	0.295	46	0.084	0.668	0.332	8368	4557	5791	12543	0	0	0	0	0	0	0	0	0	0	0	0	0	15121	490
g7024_exon_intron.tra	6	537	3222	689	21.384	29	0.054	11	0.02	0.638	0.362	737	443	471	882	0	0	0	0	0	0	0	0	0	0	0	0	0	689	0
g7028_exon_intron.tra	197	995	196015	20037	10.222	689	0.692	333	0.335	0.625	0.375	51957	28429	37082	58510	0	0	0	0	0	0	0	0	0	0	0	0	0	16969	3068
g7029_exon_intron.tra	197	4824	950328	220548	23.208	3435	0.712	2089	0.433	0.632	0.368	196461	122711	144349	266259	0	0	0	0	0	0	0	0	0	0	0	0	0	216337	4211
g7067_exon_intron.tra	194	727	141038	3101	2.199	261	0.359	131	0.18	0.633	0.367	39276	22283	28246	48132	0	0	0	0	0	0	0	0	0	0	0	0	0	2638	463
g7111_exon_intron.tra	182	1230	223860	67770	30.273	959	0.78	683	0.555	0.701	0.299	57047	20361	25678	53004	0	0	0	0	0	0	0	0	0	0	0	0	0	61731	6039
g7135_exon_intron.tra	154	747	115038	24259	21.088	524	0.701	369	0.494	0.633	0.367	25123	16244	16784	32628	0	0	0	0	0	0	0	0	0	0	0	0	0	21734	2525
g7136_exon_intron.tra	162	1605	260010	74212	28.542	1017	0.634	526	0.328	0.674	0.326	54960	31378	29137	70323	0	0	0	0	0	0	0	0	0	0	0	0	0	67667	6545
g7141_exon_intron.tra	193	1795	346435	32808	9.47	1077	0.6	531	0.296	0.617	0.383	94167	53651	66445	99364	0	0	0	0	0	0	0	0	0	0	0	0	0	31427	1381
g7174_exon_intron.tra	193	2380	459340	111929	24.367	1531	0.643	971	0.408	0.65	0.35	101075	51759	68914	125663	0	0	0	0	0	0	0	0	0	0	0	11	0	109769	2149
g7194_exon_intron.tra	128	334	42752	10874	25.435	108	0.323	56	0.168	0.603	0.397	9675	5497	7146	9560	0	0	0	0	0	0	0	0	0	0	0	0	0	10242	632
g7241_exon_intron.tra	114	631	71934	3478	4.835	402	0.637	279	0.442	0.594	0.406	18820	13412	14308	21916	0	0	0	0	0	0	0	0	0	0	0	0	0	1878	1600
g7273_exon_intron.tra	184	1716	315744	53607	16.978	719	0.419	372	0.217	0.62	0.38	71461	48936	50223	91517	0	0	0	0	0	0	0	0	0	0	0	0	0	45291	8316
g7279_exon_intron.tra	190	3058	581020	120812	20.793	2108	0.689	1246	0.407	0.623	0.377	127945	79323	93896	159044	0	0	0	0	0	0	0	0	0	0	0	55	0	111365	9392
g7313_exon_intron.tra	195	3259	635505	81516	12.827	1743	0.535	826	0.253	0.627	0.373	160520	94160	111374	187935	0	0	0	0	0	0	0	0	0	0	0	9	0	76627	4880
g7324_exon_intron.tra	196	2565	502740	85146	16.936	1278	0.498	636	0.248	0.612	0.388	124253	81576	80196	131569	0	0	0	0	0	0	0	0	0	0	0	0	0	83151	1995
g7325_exon_intron.tra	32	540	17280	2037	11.788	60	0.111	13	0.024	0.511	0.489	2622	4695	2751	5175	0	0	0	0	0	0	0	0	0	0	0	0	0	1827	210
g7333_exon_intron.tra	196	1130	221480	32923	14.865	590	0.522	301	0.266	0.549	0.451	53053	40990	43598	50916	0	0	0	0	0	0	0	0	0	0	0	0	0	32231	692
g7336_exon_intron.tra	197	783	154251	3522	2.283	367	0.469	172	0.22	0.494	0.506	34866	36816	39337	39710	0	0	0	0	0	0	0	0	0	0	0	0	0	2550	972
g7363_exon_intron.tra	188	1032	194016	29719	15.318	621	0.602	323	0.313	0.703	0.297	56281	20317	27755	59944	0	0	0	0	0	0	0	0	0	0	0	6	0	25663	4050
g7367_exon_intron.tra	194	920	178480	23495	13.164	544	0.591	309	0.336	0.611	0.389	46929	27325	32883	47848	0	0	0	0	0	0	0	0	0	0	0	0	0	22117	1378
g7371_exon_intron.tra	184	606	111504	2819	2.528	224	0.37	119	0.196	0.599	0.401	32725	19948	23457	32555	0	0	0	0	0	0	0	0	0	0	0	0	0	824	1995
g7572_exon_intron.tra	186	970	180420	34056	18.876	410	0.423	206	0.212	0.583	0.417	39551	28057	32975	45781	0	0	0	0	0	0	0	0	0	0	0	0	0	31774	2282
g7577_exon_intron.tra	186	1337	248682	26003	10.456	634	0.474	366	0.274	0.605	0.395	60823	43489	44282	74085	0	0	0	0	0	0	0	0	0	0	0	0	0	22183	3820
g7602_exon_intron.tra	189	791	149499	4326	2.894	408	0.516	218	0.276	0.57	0.43	32630	30134	32142	50267	0	0	0	0	0	0	0	0	0	0	0	0	0	2506	1820
g7628_exon_intron.tra	168	1060	178080	39578	22.225	480	0.453	215	0.203	0.623	0.377	40665	23232	28961	45644	0	0	0	0	0	0	0	0	0	0	0	0	0	37946	1632

### Sheet: alltaxa_MQSS_CDS_loci_alignment_summaries
Alignment_name	No_of_taxa	Alignment_length	Total_matrix_cells	Undetermined_characters	Missing_percent	No_variable_sites	Proportion_variable_sites	Parsimony_informative_sites	Proportion_parsimony_informative	AT_content	GC_content	A	C	G	T	K	M	R	Y	S	W	B	V	H	D	X	N	O	-	?
g4471.marker001.g4471.FNA.aln.tra	221	206	45526	976	2.144	159	0.772	125	0.607	0.593	0.407	12070	8080	9986	14414	0	0	0	0	0	0	0	0	0	0	0	0	0	976	0
g4527.marker001.g4527.FNA.aln.tra	224	1296	290304	11367	3.916	819	0.632	638	0.492	0.529	0.471	69397	52234	79156	78150	0	0	0	0	0	0	0	0	0	0	0	0	0	11367	0
g4691.marker001.g4691.FNA.aln.tra	220	468	102960	7647	7.427	254	0.543	217	0.464	0.542	0.458	27041	20753	22824	24695	0	0	0	0	0	0	0	0	0	0	0	0	0	7647	0
g4724.marker001.g4724.FNA.aln.tra	223	684	152532	8127	5.328	439	0.642	360	0.526	0.545	0.455	41992	29611	36105	36697	0	0	0	0	0	0	0	0	0	0	0	0	0	8127	0
g4744.marker001.g4744.FNA.aln.tra	78	234	18252	273	1.496	154	0.658	49	0.209	0.615	0.385	5022	3086	3826	6045	0	0	0	0	0	0	0	0	0	0	0	0	0	273	0
g4757.marker001.g4757.FNA.aln.tra	217	567	123039	53300	43.32	403	0.711	281	0.496	0.538	0.462	19324	14013	17775	18627	0	0	0	0	0	0	0	0	0	0	0	0	0	53300	0
g4793.marker001.g4793.FNA.aln.tra	213	563	119919	4357	3.633	419	0.744	282	0.501	0.536	0.464	26695	23423	30116	35328	0	0	0	0	0	0	0	0	0	0	0	0	0	4357	0
g4796.marker001.g4796.FNA.aln.tra	212	222	47064	1848	3.927	133	0.599	106	0.477	0.571	0.429	10655	7557	11766	15238	0	0	0	0	0	0	0	0	0	0	0	0	0	1848	0
g4802.marker001.g4802.FNA.aln.tra	222	797	176934	13044	7.372	557	0.699	402	0.504	0.559	0.441	44391	25388	46821	47290	0	0	0	0	0	0	0	0	0	0	0	0	0	13044	0
g4806.marker001.g4806.FNA.aln.tra	206	246	50676	795	1.569	152	0.618	119	0.484	0.547	0.453	14897	9526	13159	12299	0	0	0	0	0	0	0	0	0	0	0	0	0	795	0
g4848.marker001.g4848.FNA.aln.tra	219	822	180018	1017	0.565	564	0.686	460	0.56	0.541	0.459	47917	36575	45581	48928	0	0	0	0	0	0	0	0	0	0	0	0	0	1017	0
g4889.marker001.g4889.FNA.aln.tra	207	438	90666	6720	7.412	294	0.671	215	0.491	0.592	0.408	25306	14528	19660	24452	0	0	0	0	0	0	0	0	0	0	0	0	0	6720	0
g4890.marker001.g4890.FNA.aln.tra	198	265	52470	15024	28.634	148	0.558	89	0.336	0.536	0.464	10625	6987	10626	9208	0	0	0	0	0	0	0	0	0	0	0	0	0	15024	0
g4893.marker001.g4893.FNA.aln.tra	206	486	100116	6966	6.958	295	0.607	223	0.459	0.595	0.405	28207	14822	23009	27112	0	0	0	0	0	0	0	0	0	0	0	0	0	6966	0
g4932.marker001.g4932.FNA.aln.tra	219	1035	226665	6870	3.031	647	0.625	522	0.504	0.568	0.432	62937	41505	53557	61796	0	0	0	0	0	0	0	0	0	0	0	0	0	6870	0
g4942.marker001.g4942.FNA.aln.tra	221	816	180336	29291	16.242	556	0.681	418	0.512	0.531	0.469	35287	34065	37042	44651	0	0	0	0	0	0	0	0	0	0	0	0	0	29291	0
g4951.marker001.g4951.FNA.aln.tra	210	1050	220500	82065	37.218	718	0.684	447	0.426	0.558	0.442	38725	30637	30629	38444	0	0	0	0	0	0	0	0	0	0	0	0	0	82065	0
g4954.marker001.g4954.FNA.aln.tra	223	837	186651	26393	14.14	486	0.581	367	0.438	0.541	0.459	44997	23577	49802	41882	0	0	0	0	0	0	0	0	0	0	0	0	0	26393	0
g4989.marker001.g4989.FNA.aln.tra	219	690	151110	75274	49.814	368	0.533	295	0.428	0.557	0.443	22755	12005	21518	19558	0	0	0	0	0	0	0	0	0	0	0	0	0	75274	0
g4992.marker001.g4992.FNA.aln.tra	220	2023	445060	58936	13.242	1310	0.648	912	0.451	0.598	0.402	115253	67934	87004	115933	0	0	0	0	0	0	0	0	0	0	0	0	0	58936	0
g5018.marker001.g5018.FNA.aln.tra	215	975	209625	27665	13.197	600	0.615	430	0.441	0.576	0.424	51123	34085	43020	53732	0	0	0	0	0	0	0	0	0	0	0	0	0	27665	0
g5032.marker001.g5032.FNA.aln.tra	200	143	28600	140	0.49	81	0.566	64	0.448	0.565	0.435	11272	4345	8024	4819	0	0	0	0	0	0	0	0	0	0	0	0	0	140	0
g5034.marker001.g5034.FNA.aln.tra	21	698	14658	3029	20.664	443	0.635	324	0.464	0.553	0.447	2802	2455	2791	3581	0	0	0	0	0	0	0	0	0	0	0	0	0	3029	0
g5038.marker001.g5038.FNA.aln.tra	204	489	99756	21876	21.93	349	0.714	241	0.493	0.553	0.447	15958	15718	19144	27060	0	0	0	0	0	0	0	0	0	0	0	0	0	21876	0
g5064.marker001.g5064.FNA.aln.tra	189	114	21546	15	0.07	46	0.404	32	0.281	0.508	0.492	6312	5159	5446	4614	0	0	0	0	0	0	0	0	0	0	0	0	0	15	0
g5090.marker001.g5090.FNA.aln.tra	216	522	112752	4116	3.65	296	0.567	241	0.462	0.497	0.503	25108	24347	30375	28806	0	0	0	0	0	0	0	0	0	0	0	0	0	4116	0
g5104.marker001.g5104.FNA.aln.tra	166	147	24402	120	0.492	72	0.49	46	0.313	0.572	0.428	6808	5739	4657	7078	0	0	0	0	0	0	0	0	0	0	0	0	0	120	0
g5116.marker001.g5116.FNA.aln.tra	222	1155	256410	43229	16.859	782	0.677	598	0.518	0.548	0.452	52078	42737	53712	64654	0	0	0	0	0	0	0	0	0	0	0	0	0	43229	0
g5123.marker001.g5123.FNA.aln.tra	205	176	36080	495	1.372	106	0.602	86	0.489	0.563	0.437	9947	5481	10057	10100	0	0	0	0	0	0	0	0	0	0	0	0	0	495	0
g5131.marker001.g5131.FNA.aln.tra	220	662	145640	1594	1.094	416	0.628	327	0.494	0.574	0.426	38699	24024	37428	43895	0	0	0	0	0	0	0	0	0	0	0	0	0	1594	0
g5138.marker001.g5138.FNA.aln.tra	216	472	101952	6280	6.16	314	0.665	226	0.479	0.578	0.422	27925	18560	21753	27434	0	0	0	0	0	0	0	0	0	0	0	0	0	6280	0
g5162.marker001.g5162.FNA.aln.tra	222	1227	272394	8694	3.192	805	0.656	648	0.528	0.561	0.439	78795	47642	68287	68976	0	0	0	0	0	0	0	0	0	0	0	0	0	8694	0
g5163.marker001.g5163.FNA.aln.tra	214	1614	345396	36540	10.579	977	0.605	669	0.414	0.589	0.411	91084	55459	71520	90793	0	0	0	0	0	0	0	0	0	0	0	0	0	36540	0
g5168.marker001.g5168.FNA.aln.tra	217	630	136710	9388	6.867	409	0.649	300	0.476	0.522	0.478	32281	23913	37023	34105	0	0	0	0	0	0	0	0	0	0	0	0	0	9388	0
g5177.marker001.g5177.FNA.aln.tra	211	639	134829	1926	1.428	438	0.685	356	0.557	0.46	0.54	26968	38165	33685	34085	0	0	0	0	0	0	0	0	0	0	0	0	0	1926	0
g5188.marker001.g5188.FNA.aln.tra	217	296	64232	381	0.593	224	0.757	145	0.49	0.564	0.436	21334	9207	18605	14705	0	0	0	0	0	0	0	0	0	0	0	0	0	381	0
g5200.marker001.g5200.FNA.aln.tra	214	426	91164	4350	4.772	226	0.531	170	0.399	0.526	0.474	25322	15427	25716	20349	0	0	0	0	0	0	0	0	0	0	0	0	0	4350	0
g5206.marker001.g5206.FNA.aln.tra	221	468	103428	9320	9.011	309	0.66	205	0.438	0.554	0.446	31017	18447	23508	21136	0	0	0	0	0	0	0	0	0	0	0	0	0	9320	0
g5220.marker001.g5220.FNA.aln.tra	201	135	27135	375	1.382	63	0.467	45	0.333	0.591	0.409	7781	4329	6630	8020	0	0	0	0	0	0	0	0	0	0	0	0	0	375	0
g5257.marker001.g5257.FNA.aln.tra	218	476	103768	4902	4.724	272	0.571	203	0.426	0.568	0.432	29792	18081	24462	26531	0	0	0	0	0	0	0	0	0	0	0	0	0	4902	0
g5260.marker001.g5260.FNA.aln.tra	31	372	11532	5476	47.485	157	0.422	77	0.207	0.545	0.455	1813	1406	1346	1491	0	0	0	0	0	0	0	0	0	0	0	0	0	5476	0
g5264.marker001.g5264.FNA.aln.tra	216	978	211248	7004	3.316	677	0.692	449	0.459	0.555	0.445	61352	39239	51688	51965	0	0	0	0	0	0	0	0	0	0	0	0	0	7004	0
g5271.marker001.g5271.FNA.aln.tra	113	351	39663	10523	26.531	201	0.573	151	0.43	0.582	0.418	7687	4755	7410	9288	0	0	0	0	0	0	0	0	0	0	0	0	0	10523	0
g5273.marker001.g5273.FNA.aln.tra	213	1142	243246	29391	12.083	883	0.773	686	0.601	0.585	0.415	67117	37031	51941	57766	0	0	0	0	0	0	0	0	0	0	0	0	0	29391	0
g5280.marker001.g5280.FNA.aln.tra	221	725	160225	4130	2.578	385	0.531	325	0.448	0.571	0.429	41063	30135	36753	48144	0	0	0	0	0	0	0	0	0	0	0	0	0	4130	0
g5296.marker001.g5296.FNA.aln.tra	201	227	45627	2174	4.765	138	0.608	71	0.313	0.582	0.418	13161	8425	9240	12627	0	0	0	0	0	0	0	0	0	0	0	0	0	2174	0
g5299.marker001.g5299.FNA.aln.tra	215	666	143190	24378	17.025	461	0.692	336	0.505	0.603	0.397	30098	23084	23878	41752	0	0	0	0	0	0	0	0	0	0	0	0	0	24378	0
g5304.marker001.g5304.FNA.aln.tra	177	159	28143	473	1.681	93	0.585	48	0.302	0.577	0.423	7200	4930	6791	8749	0	0	0	0	0	0	0	0	0	0	0	0	0	473	0
g5318.marker001.g5318.FNA.aln.tra	208	167	34736	1095	3.152	130	0.778	114	0.683	0.53	0.47	8317	8297	7588	9439	0	0	0	0	0	0	0	0	0	0	0	0	0	1095	0
g5326.marker001.g5326.FNA.aln.tra	224	987	221088	4035	1.825	640	0.648	519	0.526	0.563	0.437	60569	40582	54189	61713	0	0	0	0	0	0	0	0	0	0	0	0	0	4035	0
g5328.marker001.g5328.FNA.aln.tra	223	471	105033	657	0.626	318	0.675	273	0.58	0.543	0.457	34344	13848	33795	22389	0	0	0	0	0	0	0	0	0	0	0	0	0	657	0
g5333.marker001.g5333.FNA.aln.tra	218	1917	417906	25606	6.127	1400	0.73	1110	0.579	0.576	0.424	110552	68948	97181	115619	0	0	0	0	0	0	0	0	0	0	0	0	0	25606	0
g5335.marker001.g5335.FNA.aln.tra	207	628	129996	15136	11.643	382	0.608	235	0.374	0.584	0.416	36159	20258	27513	30930	0	0	0	0	0	0	0	0	0	0	0	0	0	15136	0
g5339.marker001.g5339.FNA.aln.tra	204	218	44472	2877	6.469	134	0.615	63	0.289	0.54	0.46	11651	7833	11233	10878	0	0	0	0	0	0	0	0	0	0	0	0	0	2877	0
g5343.marker001.g5343.FNA.aln.tra	218	747	162846	981	0.602	446	0.597	387	0.518	0.522	0.478	42121	37568	39862	42314	0	0	0	0	0	0	0	0	0	0	0	0	0	981	0
g5347.marker001.g5347.FNA.aln.tra	205	267	54735	171	0.312	154	0.577	122	0.457	0.541	0.459	15375	8276	16783	14130	0	0	0	0	0	0	0	0	0	0	0	0	0	171	0
g5348.marker001.g5348.FNA.aln.tra	166	126	20916	219	1.047	65	0.516	45	0.357	0.569	0.431	5460	4018	4901	6318	0	0	0	0	0	0	0	0	0	0	0	0	0	219	0
g5354.marker001.g5354.FNA.aln.tra	168	180	30240	2826	9.345	40	0.222	19	0.106	0.577	0.423	6691	6038	5474	9211	0	0	0	0	0	0	0	0	0	0	0	0	0	2826	0
g5355.marker001.g5355.FNA.aln.tra	214	300	64200	39	0.061	184	0.613	155	0.517	0.574	0.426	20055	11350	16018	16738	0	0	0	0	0	0	0	0	0	0	0	0	0	39	0
g5357.marker001.g5357.FNA.aln.tra	78	255	19890	3237	16.275	153	0.6	129	0.506	0.58	0.42	4649	3443	3535	5026	0	0	0	0	0	0	0	0	0	0	0	0	0	3237	0
g5366.marker001.g5366.FNA.aln.tra	221	432	95472	8951	9.376	310	0.718	210	0.486	0.537	0.463	21950	15002	25055	24514	0	0	0	0	0	0	0	0	0	0	0	0	0	8951	0
g5398.marker001.g5398.FNA.aln.tra	219	1404	307476	23532	7.653	926	0.66	701	0.499	0.576	0.424	88736	55894	64284	75030	0	0	0	0	0	0	0	0	0	0	0	0	0	23532	0
g5404.marker001.g5404.FNA.aln.tra	211	129	27219	309	1.135	71	0.55	61	0.473	0.533	0.467	6711	5867	6723	7609	0	0	0	0	0	0	0	0	0	0	0	0	0	309	0
g5406.marker001.g5406.FNA.aln.tra	223	1458	325134	19641	6.041	784	0.538	581	0.398	0.573	0.427	82001	55578	75000	92914	0	0	0	0	0	0	0	0	0	0	0	0	0	19641	0
g5421.marker001.g5421.FNA.aln.tra	218	1020	222360	34281	15.417	741	0.726	522	0.512	0.582	0.418	53983	29301	49217	55578	0	0	0	0	0	0	0	0	0	0	0	0	0	34281	0
g5422.marker001.g5422.FNA.aln.tra	160	711	113760	5457	4.797	467	0.657	326	0.459	0.507	0.493	29478	21608	31700	25517	0	0	0	0	0	0	0	0	0	0	0	0	0	5457	0
g5426.marker001.g5426.FNA.aln.tra	224	2169	485856	56562	11.642	1375	0.634	1101	0.508	0.543	0.457	109358	88858	107399	123679	0	0	0	0	0	0	0	0	0	0	0	0	0	56562	0
g5427.marker001.g5427.FNA.aln.tra	192	496	95232	35624	37.408	374	0.754	250	0.504	0.577	0.423	22831	11077	13876	11824	0	0	0	0	0	0	0	0	0	0	0	0	0	35624	0
g5428.marker001.g5428.FNA.aln.tra	212	477	101124	645	0.638	308	0.646	247	0.518	0.524	0.476	28903	25950	21901	23725	0	0	0	0	0	0	0	0	0	0	0	0	0	645	0
g5430.marker001.g5430.FNA.aln.tra	223	695	154985	14500	9.356	487	0.701	390	0.561	0.586	0.414	47539	23960	34073	34913	0	0	0	0	0	0	0	0	0	0	0	0	0	14500	0
g5434.marker001.g5434.FNA.aln.tra	222	1037	230214	29910	12.992	611	0.589	464	0.447	0.494	0.506	51055	47004	54457	47788	0	0	0	0	0	0	0	0	0	0	0	0	0	29910	0
g5449.marker001.g5449.FNA.aln.tra	222	996	221112	7895	3.571	727	0.73	545	0.547	0.527	0.473	57900	44931	55882	54504	0	0	0	0	0	0	0	0	0	0	0	0	0	7895	0
g5454.marker001.g5454.FNA.aln.tra	222	217	48174	1004	2.084	109	0.502	87	0.401	0.553	0.447	11904	7429	13514	14323	0	0	0	0	0	0	0	0	0	0	0	0	0	1004	0
g5460.marker001.g5460.FNA.aln.tra	200	330	66000	4821	7.305	186	0.564	129	0.391	0.546	0.454	19551	10257	17597	13774	0	0	0	0	0	0	0	0	0	0	0	0	0	4821	0
g5463.marker001.g5463.FNA.aln.tra	208	417	86736	18609	21.455	241	0.578	158	0.379	0.604	0.396	24398	10226	16788	16715	0	0	0	0	0	0	0	0	0	0	0	0	0	18609	0
g5464.marker001.g5464.FNA.aln.tra	208	818	170144	44254	26.01	578	0.707	419	0.512	0.56	0.44	36953	23689	31650	33598	0	0	0	0	0	0	0	0	0	0	0	0	0	44254	0
g5469.marker001.g5469.FNA.aln.tra	217	149	32333	921	2.848	93	0.624	66	0.443	0.541	0.459	7206	7077	7153	9976	0	0	0	0	0	0	0	0	0	0	0	0	0	921	0
g5477.marker001.g5477.FNA.aln.tra	205	228	46740	3477	7.439	164	0.719	102	0.447	0.582	0.418	14179	7696	10412	10976	0	0	0	0	0	0	0	0	0	0	0	0	0	3477	0
g5489.marker001.g5489.FNA.aln.tra	199	198	39402	916	2.325	138	0.697	111	0.561	0.541	0.459	12572	7481	10099	8334	0	0	0	0	0	0	0	0	0	0	0	0	0	916	0
g5502.marker001.g5502.FNA.aln.tra	219	670	146730	13213	9.005	444	0.663	332	0.496	0.537	0.463	36829	27060	34816	34812	0	0	0	0	0	0	0	0	0	0	0	0	0	13213	0
g5513.marker001.g5513.FNA.aln.tra	195	247	48165	12387	25.718	182	0.737	151	0.611	0.514	0.486	8246	7798	9479	10255	0	0	0	0	0	0	0	0	0	0	0	0	0	12387	0
g5528.marker001.g5528.FNA.aln.tra	218	939	204702	40487	19.779	646	0.688	387	0.412	0.569	0.431	47718	29968	40757	45772	0	0	0	0	0	0	0	0	0	0	0	0	0	40487	0
g5531.marker001.g5531.FNA.aln.tra	201	108	21708	15	0.069	56	0.519	45	0.417	0.563	0.437	7760	3611	5878	4444	0	0	0	0	0	0	0	0	0	0	0	0	0	15	0
g5536.marker001.g5536.FNA.aln.tra	182	186	33852	3966	11.716	102	0.548	69	0.371	0.546	0.454	8476	6607	7429	7374	0	0	0	0	0	0	0	0	0	0	0	0	0	3966	0
g5551.marker001.g5551.FNA.aln.tra	207	371	76797	5021	6.538	215	0.58	156	0.42	0.574	0.426	23244	12580	17993	17959	0	0	0	0	0	0	0	0	0	0	0	0	0	5021	0
g5554.marker001.g5554.FNA.aln.tra	219	1086	237834	55917	23.511	618	0.569	434	0.4	0.564	0.436	58601	33646	45348	44322	0	0	0	0	0	0	0	0	0	0	0	0	0	55917	0
g5562.marker001.g5562.FNA.aln.tra	211	355	74905	10611	14.166	208	0.586	148	0.417	0.499	0.501	18777	14938	17348	13231	0	0	0	0	0	0	0	0	0	0	0	0	0	10611	0
g5578.marker001.g5578.FNA.aln.tra	208	180	37440	168	0.449	103	0.572	88	0.489	0.525	0.475	11148	6346	11351	8427	0	0	0	0	0	0	0	0	0	0	0	0	0	168	0
g5594.marker001.g5594.FNA.aln.tra	224	687	153888	3345	2.174	453	0.659	376	0.547	0.462	0.538	38035	32885	48186	31437	0	0	0	0	0	0	0	0	0	0	0	0	0	3345	0
g5596.marker001.g5596.FNA.aln.tra	223	2211	493053	19244	3.903	1534	0.694	1168	0.528	0.558	0.442	122568	94845	114619	141777	0	0	0	0	0	0	0	0	0	0	0	0	0	19244	0
g5599.marker001.g5599.FNA.aln.tra	220	375	82500	1992	2.415	224	0.597	171	0.456	0.56	0.44	22207	13763	21721	22817	0	0	0	0	0	0	0	0	0	0	0	0	0	1992	0
g5614.marker001.g5614.FNA.aln.tra	223	2374	529402	119992	22.666	1507	0.635	1140	0.48	0.545	0.455	107675	78993	107209	115533	0	0	0	0	0	0	0	0	0	0	0	0	0	119992	0
g5620.marker001.g5620.FNA.aln.tra	223	1017	226791	3857	1.701	681	0.67	586	0.576	0.548	0.452	60104	34350	66559	61921	0	0	0	0	0	0	0	0	0	0	0	0	0	3857	0
g5634.marker001.g5634.FNA.aln.tra	202	293	59186	1322	2.234	231	0.788	146	0.498	0.533	0.467	14702	12253	14748	16161	0	0	0	0	0	0	0	0	0	0	0	0	0	1322	0
g5639.marker001.g5639.FNA.aln.tra	215	423	90945	4170	4.585	253	0.598	223	0.527	0.537	0.463	23190	16680	23540	23365	0	0	0	0	0	0	0	0	0	0	0	0	0	4170	0
g5642.marker001.g5642.FNA.aln.tra	19	99	1881	105	5.582	44	0.444	34	0.343	0.571	0.429	443	293	467	573	0	0	0	0	0	0	0	0	0	0	0	0	0	105	0
g5644.marker001.g5644.FNA.aln.tra	212	722	153064	46718	30.522	506	0.701	337	0.467	0.566	0.434	28553	18914	27032	31847	0	0	0	0	0	0	0	0	0	0	0	0	0	46718	0
g5656.marker001.g5656.FNA.aln.tra	152	132	20064	1490	7.426	62	0.47	42	0.318	0.603	0.397	5259	3093	4285	5937	0	0	0	0	0	0	0	0	0	0	0	0	0	1490	0
g5660.marker001.g5660.FNA.aln.tra	214	891	190674	54379	28.519	527	0.591	394	0.442	0.464	0.536	29169	38287	34845	33994	0	0	0	0	0	0	0	0	0	0	0	0	0	54379	0
g5664.marker001.g5664.FNA.aln.tra	223	800	178400	3217	1.803	533	0.666	435	0.544	0.544	0.456	48733	31132	48771	46547	0	0	0	0	0	0	0	0	0	0	0	0	0	3217	0
g5670.marker001.g5670.FNA.aln.tra	199	825	164175	32526	19.812	565	0.685	386	0.468	0.558	0.442	38059	24158	33811	35621	0	0	0	0	0	0	0	0	0	0	0	0	0	32526	0
g5699.marker001.g5699.FNA.aln.tra	205	372	76260	20980	27.511	291	0.782	171	0.46	0.585	0.415	15105	10577	12616	16982	0	0	0	0	0	0	0	0	0	0	0	0	0	20980	0
g5702.marker001.g5702.FNA.aln.tra	218	758	165244	63181	38.235	504	0.665	357	0.471	0.555	0.445	28885	18505	26556	28117	0	0	0	0	0	0	0	0	0	0	0	0	0	63181	0
g5703.marker001.g5703.FNA.aln.tra	199	171	34029	384	1.128	129	0.754	79	0.462	0.609	0.391	8716	6978	6198	11753	0	0	0	0	0	0	0	0	0	0	0	0	0	384	0
g5716.marker001.g5716.FNA.aln.tra	212	1371	290652	165930	57.089	967	0.705	731	0.533	0.581	0.419	38443	22072	30625	33582	0	0	0	0	0	0	0	0	0	0	0	0	0	165930	0
g5721.marker001.g5721.FNA.aln.tra	219	351	76869	2007	2.611	204	0.581	161	0.459	0.542	0.458	18149	12136	22121	22456	0	0	0	0	0	0	0	0	0	0	0	0	0	2007	0
g5733.marker001.g5733.FNA.aln.tra	164	105	17220	105	0.61	49	0.467	31	0.295	0.509	0.491	3498	3742	4670	5205	0	0	0	0	0	0	0	0	0	0	0	0	0	105	0
g5744.marker001.g5744.FNA.aln.tra	220	360	79200	6477	8.178	213	0.592	164	0.456	0.533	0.467	21040	14130	19866	17687	0	0	0	0	0	0	0	0	0	0	0	0	0	6477	0
g5770.marker001.g5770.FNA.aln.tra	183	152	27816	317	1.14	88	0.579	49	0.322	0.624	0.376	7775	5067	5264	9393	0	0	0	0	0	0	0	0	0	0	0	0	0	317	0
g5772.marker001.g5772.FNA.aln.tra	217	645	139965	14628	10.451	434	0.673	352	0.546	0.535	0.465	35670	25080	33054	31533	0	0	0	0	0	0	0	0	0	0	0	0	0	14628	0
g5791.marker001.g5791.FNA.aln.tra	161	275	44275	5895	13.315	213	0.775	151	0.549	0.606	0.394	11468	5848	9228	11836	0	0	0	0	0	0	0	0	0	0	0	0	0	5895	0
g5802.marker001.g5802.FNA.aln.tra	196	709	138964	74497	53.609	466	0.657	348	0.491	0.54	0.46	18258	14871	14702	16636	0	0	0	0	0	0	0	0	0	0	0	0	0	74497	0
g5815.marker001.g5815.FNA.aln.tra	189	267	50463	6000	11.89	199	0.745	139	0.521	0.542	0.458	12128	9170	11029	12136	0	0	0	0	0	0	0	0	0	0	0	0	0	6000	0
g5816.marker001.g5816.FNA.aln.tra	213	273	58149	5535	9.519	241	0.883	209	0.766	0.581	0.419	13628	10052	11877	17057	0	0	0	0	0	0	0	0	0	0	0	0	0	5535	0
g5821.marker001.g5821.FNA.aln.tra	216	807	174312	29169	16.734	488	0.605	360	0.446	0.548	0.452	39425	28347	37297	40074	0	0	0	0	0	0	0	0	0	0	0	0	0	29169	0
g5822.marker001.g5822.FNA.aln.tra	202	144	29088	407	1.399	102	0.708	88	0.611	0.513	0.487	7644	5521	8499	7017	0	0	0	0	0	0	0	0	0	0	0	0	0	407	0
g5840.marker001.g5840.FNA.aln.tra	219	532	116508	3342	2.868	300	0.564	206	0.387	0.56	0.44	31671	22590	27249	31656	0	0	0	0	0	0	0	0	0	0	0	0	0	3342	0
g5841.marker001.g5841.FNA.aln.tra	207	602	124614	13848	11.113	388	0.645	295	0.49	0.55	0.45	29881	22841	27123	30921	0	0	0	0	0	0	0	0	0	0	0	0	0	13848	0
g5842.marker001.g5842.FNA.aln.tra	218	630	137340	13476	9.812	447	0.71	339	0.538	0.554	0.446	33510	21406	33715	35233	0	0	0	0	0	0	0	0	0	0	0	0	0	13476	0
g5843.marker001.g5843.FNA.aln.tra	199	180	35820	1146	3.199	99	0.55	73	0.406	0.559	0.441	10142	6265	9047	9220	0	0	0	0	0	0	0	0	0	0	0	0	0	1146	0
g5849.marker001.g5849.FNA.aln.tra	201	463	93063	15799	16.977	271	0.585	198	0.428	0.591	0.409	22255	13657	17688	23664	0	0	0	0	0	0	0	0	0	0	0	0	0	15799	0
g5853.marker001.g5853.FNA.aln.tra	205	609	124845	6711	5.375	390	0.64	324	0.532	0.603	0.397	43336	18221	28635	27942	0	0	0	0	0	0	0	0	0	0	0	0	0	6711	0
g5857.marker001.g5857.FNA.aln.tra	220	657	144540	4878	3.375	355	0.54	294	0.447	0.515	0.485	39753	28616	39148	32145	0	0	0	0	0	0	0	0	0	0	0	0	0	4878	0
g5858.marker001.g5858.FNA.aln.tra	215	521	112015	23753	21.205	350	0.672	288	0.553	0.524	0.476	26359	18201	23589	20113	0	0	0	0	0	0	0	0	0	0	0	0	0	23753	0
g5859.marker001.g5859.FNA.aln.tra	208	963	200304	67872	33.884	489	0.508	368	0.382	0.461	0.539	28330	32337	39103	32662	0	0	0	0	0	0	0	0	0	0	0	0	0	67872	0
g5865.marker001.g5865.FNA.aln.tra	220	642	141240	6873	4.866	515	0.802	390	0.607	0.56	0.44	41529	21009	37750	34079	0	0	0	0	0	0	0	0	0	0	0	0	0	6873	0
g5866.marker001.g5866.FNA.aln.tra	212	447	94764	10135	10.695	310	0.694	210	0.47	0.566	0.434	23506	13271	23489	24363	0	0	0	0	0	0	0	0	0	0	0	0	0	10135	0
g5870.marker001.g5870.FNA.aln.tra	199	234	46566	11296	24.258	95	0.406	63	0.269	0.575	0.425	9657	6746	8077	10790	0	0	0	0	0	0	0	0	0	0	0	0	0	11296	0
g5893.marker001.g5893.FNA.aln.tra	126	443	55818	23077	41.343	297	0.67	214	0.483	0.458	0.542	7771	11327	6175	7468	0	0	0	0	0	0	0	0	0	0	0	0	0	23077	0
g5894.marker001.g5894.FNA.aln.tra	191	222	42402	16725	39.444	144	0.649	104	0.468	0.594	0.406	8041	4212	6277	7147	0	0	0	0	0	0	0	0	0	0	0	0	0	16725	0
g5899.marker001.g5899.FNA.aln.tra	221	1527	337467	60410	17.901	1156	0.757	835	0.547	0.582	0.418	79036	52772	63059	82190	0	0	0	0	0	0	0	0	0	0	0	0	0	60410	0
g5910.marker001.g5910.FNA.aln.tra	219	870	190530	22968	12.055	523	0.601	440	0.506	0.511	0.489	44918	34559	47523	40562	0	0	0	0	0	0	0	0	0	0	0	0	0	22968	0
g5913.marker001.g5913.FNA.aln.tra	210	840	176400	5149	2.919	590	0.702	406	0.483	0.581	0.419	47118	34257	37475	52401	0	0	0	0	0	0	0	0	0	0	0	0	0	5149	0
g5918.marker001.g5918.FNA.aln.tra	213	623	132699	5829	4.393	421	0.676	329	0.528	0.531	0.469	34848	24820	34684	32518	0	0	0	0	0	0	0	0	0	0	0	0	0	5829	0
g5919.marker001.g5919.FNA.aln.tra	218	465	101370	681	0.672	298	0.641	254	0.546	0.547	0.453	30439	18254	27316	24680	0	0	0	0	0	0	0	0	0	0	0	0	0	681	0
g5921.marker001.g5921.FNA.aln.tra	221	2739	605319	70101	11.581	1946	0.71	1451	0.53	0.583	0.417	182785	85000	138089	129344	0	0	0	0	0	0	0	0	0	0	0	0	0	70101	0
g5922.marker001.g5922.FNA.aln.tra	220	1214	267080	21897	8.199	711	0.586	525	0.432	0.559	0.441	70802	45165	62817	66399	0	0	0	0	0	0	0	0	0	0	0	0	0	21897	0
g5926.marker001.g5926.FNA.aln.tra	213	345	73485	3767	5.126	196	0.568	136	0.394	0.559	0.441	18614	13638	17126	20340	0	0	0	0	0	0	0	0	0	0	0	0	0	3767	0
g5933.marker001.g5933.FNA.aln.tra	215	586	125990	6189	4.912	386	0.659	313	0.534	0.546	0.454	34665	24515	29771	30850	0	0	0	0	0	0	0	0	0	0	0	0	0	6189	0
g5936.marker001.g5936.FNA.aln.tra	155	153	23715	366	1.543	70	0.458	49	0.32	0.503	0.497	6022	4858	6759	5710	0	0	0	0	0	0	0	0	0	0	0	0	0	366	0
g5940.marker001.g5940.FNA.aln.tra	216	831	179496	40581	22.608	547	0.658	424	0.51	0.583	0.417	28721	31003	27031	52160	0	0	0	0	0	0	0	0	0	0	0	0	0	40581	0
g5941.marker001.g5941.FNA.aln.tra	136	327	44472	15474	34.795	171	0.523	123	0.376	0.556	0.444	8168	7212	6700	6918	0	0	0	0	0	0	0	0	0	0	0	0	0	15474	0
g5942.marker001.g5942.FNA.aln.tra	223	816	181968	14220	7.815	590	0.723	465	0.57	0.49	0.51	45437	38478	46947	36886	0	0	0	0	0	0	0	0	0	0	0	0	0	14220	0
g5943.marker001.g5943.FNA.aln.tra	222	1597	354534	44693	12.606	1028	0.644	733	0.459	0.568	0.432	87392	58836	74896	88717	0	0	0	0	0	0	0	0	0	0	0	0	0	44693	0
g5944.marker001.g5944.FNA.aln.tra	201	216	43416	150	0.345	123	0.569	96	0.444	0.538	0.462	12247	9003	11010	11006	0	0	0	0	0	0	0	0	0	0	0	0	0	150	0
g5945.marker001.g5945.FNA.aln.tra	211	543	114573	7102	6.199	368	0.678	267	0.492	0.561	0.439	35786	20662	26484	24539	0	0	0	0	0	0	0	0	0	0	0	0	0	7102	0
g5949.marker001.g5949.FNA.aln.tra	208	350	72800	6705	9.21	218	0.623	169	0.483	0.531	0.469	18746	12354	18456	16539	0	0	0	0	0	0	0	0	0	0	0	0	0	6705	0
g5950.marker001.g5950.FNA.aln.tra	214	552	118128	3383	2.864	335	0.607	262	0.475	0.558	0.442	33673	22764	27954	30354	0	0	0	0	0	0	0	0	0	0	0	0	0	3383	0
g5958.marker001.g5958.FNA.aln.tra	219	459	100521	819	0.815	301	0.656	261	0.569	0.584	0.416	29157	18528	22975	29042	0	0	0	0	0	0	0	0	0	0	0	0	0	819	0
g5960.marker001.g5960.FNA.aln.tra	219	1167	255573	50892	19.913	831	0.712	663	0.568	0.566	0.434	59989	36861	51854	55977	0	0	0	0	0	0	0	0	0	0	0	0	0	50892	0
g5968.marker001.g5968.FNA.aln.tra	78	111	8658	690	7.97	45	0.405	27	0.243	0.576	0.424	2105	1453	1796	2614	0	0	0	0	0	0	0	0	0	0	0	0	0	690	0
g5974.marker001.g5974.FNA.aln.tra	217	720	156240	9681	6.196	431	0.599	338	0.469	0.555	0.445	42670	28101	37118	38670	0	0	0	0	0	0	0	0	0	0	0	0	0	9681	0
g5977.marker001.g5977.FNA.aln.tra	190	492	93480	25095	26.845	331	0.673	217	0.441	0.585	0.415	18342	13439	15048	21556	0	0	0	0	0	0	0	0	0	0	0	0	0	25095	0
g5980.marker001.g5980.FNA.aln.tra	196	494	96824	13547	13.991	282	0.571	199	0.403	0.552	0.448	22779	15034	22298	23166	0	0	0	0	0	0	0	0	0	0	0	0	0	13547	0
g5981.marker001.g5981.FNA.aln.tra	220	902	198440	7919	3.991	605	0.671	478	0.53	0.528	0.472	40685	40074	49958	59804	0	0	0	0	0	0	0	0	0	0	0	0	0	7919	0
g5990.marker001.g5990.FNA.aln.tra	85	205	17425	241	1.383	149	0.727	87	0.424	0.555	0.445	5193	4458	3194	4339	0	0	0	0	0	0	0	0	0	0	0	0	0	241	0
g6000.marker001.g6000.FNA.aln.tra	201	375	75375	11115	14.746	268	0.715	195	0.52	0.572	0.428	17499	10391	17090	19280	0	0	0	0	0	0	0	0	0	0	0	0	0	11115	0
g6003.marker001.g6003.FNA.aln.tra	221	225	49725	90	0.181	109	0.484	89	0.396	0.567	0.433	17533	9029	12444	10629	0	0	0	0	0	0	0	0	0	0	0	0	0	90	0
g6004.marker001.g6004.FNA.aln.tra	224	564	126336	7935	6.281	375	0.665	324	0.574	0.556	0.444	31604	21587	30982	34228	0	0	0	0	0	0	0	0	0	0	0	0	0	7935	0
g6016.marker001.g6016.FNA.aln.tra	224	669	149856	2130	1.421	369	0.552	280	0.419	0.528	0.472	32048	26906	42802	45970	0	0	0	0	0	0	0	0	0	0	0	0	0	2130	0
g6026.marker001.g6026.FNA.aln.tra	211	622	131242	26832	20.445	391	0.629	315	0.506	0.538	0.462	28225	20676	27706	27803	0	0	0	0	0	0	0	0	0	0	0	0	0	26832	0
g6029.marker001.g6029.FNA.aln.tra	197	329	64813	3818	5.891	221	0.672	132	0.401	0.547	0.453	16441	11312	16367	16875	0	0	0	0	0	0	0	0	0	0	0	0	0	3818	0
g6034.marker001.g6034.FNA.aln.tra	217	387	83979	6503	7.744	240	0.62	176	0.455	0.555	0.445	20426	13503	20974	22573	0	0	0	0	0	0	0	0	0	0	0	0	0	6503	0
g6036.marker001.g6036.FNA.aln.tra	216	662	142992	4062	2.841	437	0.66	332	0.502	0.547	0.453	40742	26534	36377	35277	0	0	0	0	0	0	0	0	0	0	0	0	0	4062	0
g6038.marker001.g6038.FNA.aln.tra	223	1146	255558	63990	25.039	787	0.687	636	0.555	0.543	0.457	51463	34443	53099	52563	0	0	0	0	0	0	0	0	0	0	0	0	0	63990	0
g6041.marker001.g6041.FNA.aln.tra	218	471	102678	11078	10.789	272	0.577	184	0.391	0.577	0.423	23681	19072	19440	29407	0	0	0	0	0	0	0	0	0	0	0	0	0	11078	0
g6048.marker001.g6048.FNA.aln.tra	174	240	41760	7696	18.429	167	0.696	100	0.417	0.54	0.46	9721	6226	9511	8606	0	0	0	0	0	0	0	0	0	0	0	0	0	7696	0
g6050.marker001.g6050.FNA.aln.tra	189	543	102627	29730	28.969	352	0.648	223	0.411	0.581	0.419	23036	12925	17697	19239	0	0	0	0	0	0	0	0	0	0	0	0	0	29730	0
g6051.marker001.g6051.FNA.aln.tra	224	1242	278208	12273	4.411	771	0.621	664	0.535	0.564	0.436	73625	45656	70253	76401	0	0	0	0	0	0	0	0	0	0	0	0	0	12273	0
g6056.marker001.g6056.FNA.aln.tra	200	150	30000	339	1.13	128	0.853	78	0.52	0.545	0.455	8888	5411	8080	7282	0	0	0	0	0	0	0	0	0	0	0	0	0	339	0
g6064.marker001.g6064.FNA.aln.tra	134	535	71690	25220	35.179	255	0.477	142	0.265	0.592	0.408	13164	8356	10633	14317	0	0	0	0	0	0	0	0	0	0	0	0	0	25220	0
g6068.marker001.g6068.FNA.aln.tra	208	243	50544	558	1.104	139	0.572	115	0.473	0.606	0.394	17694	9558	10139	12595	0	0	0	0	0	0	0	0	0	0	0	0	0	558	0
g6072.marker001.g6072.FNA.aln.tra	214	402	86028	4440	5.161	254	0.632	183	0.455	0.573	0.427	26336	12342	22495	20415	0	0	0	0	0	0	0	0	0	0	0	0	0	4440	0
g6098.marker001.g6098.FNA.aln.tra	220	867	190740	7876	4.129	592	0.683	430	0.496	0.575	0.425	53645	32670	44781	51768	0	0	0	0	0	0	0	0	0	0	0	0	0	7876	0
g6110.marker001.g6110.FNA.aln.tra	222	390	86580	837	0.967	234	0.6	192	0.492	0.558	0.442	28370	20414	17455	19504	0	0	0	0	0	0	0	0	0	0	0	0	0	837	0
g6114.marker001.g6114.FNA.aln.tra	204	189	38556	450	1.167	119	0.63	88	0.466	0.581	0.419	13602	6042	9915	8547	0	0	0	0	0	0	0	0	0	0	0	0	0	450	0
g6119.marker001.g6119.FNA.aln.tra	223	2448	545904	60067	11.003	1738	0.71	1331	0.544	0.567	0.433	133357	95550	115222	141708	0	0	0	0	0	0	0	0	0	0	0	0	0	60067	0
g6128.marker001.g6128.FNA.aln.tra	168	241	40488	16253	40.143	172	0.714	115	0.477	0.522	0.478	8300	5041	6430	4464	0	0	0	0	0	0	0	0	0	0	0	0	0	16253	0
g6130.marker001.g6130.FNA.aln.tra	208	393	81744	1581	1.934	248	0.631	182	0.463	0.536	0.464	20641	15932	21225	22365	0	0	0	0	0	0	0	0	0	0	0	0	0	1581	0
g6139.marker001.g6139.FNA.aln.tra	221	915	202215	9540	4.718	502	0.549	394	0.431	0.575	0.425	56648	34634	47209	54184	0	0	0	0	0	0	0	0	0	0	0	0	0	9540	0
g6148.marker001.g6148.FNA.aln.tra	182	399	72618	8064	11.105	265	0.664	208	0.521	0.526	0.474	17888	12464	18152	16050	0	0	0	0	0	0	0	0	0	0	0	0	0	8064	0
g6150.marker001.g6150.FNA.aln.tra	16	432	6912	2557	36.994	174	0.403	85	0.197	0.547	0.453	1179	935	1001	1240	0	0	0	0	0	0	0	0	0	0	0	0	0	2557	0
g6164.marker001.g6164.FNA.aln.tra	59	331	19529	4802	24.589	189	0.571	145	0.438	0.497	0.503	3679	3420	3953	3675	0	0	0	0	0	0	0	0	0	0	0	0	0	4802	0
g6175.marker001.g6175.FNA.aln.tra	209	838	175142	21381	12.208	554	0.661	387	0.462	0.574	0.426	47913	30067	35421	40360	0	0	0	0	0	0	0	0	0	0	0	0	0	21381	0
g6176.marker001.g6176.FNA.aln.tra	222	439	97458	3922	4.024	328	0.747	227	0.517	0.563	0.437	24482	17216	23434	28404	0	0	0	0	0	0	0	0	0	0	0	0	0	3922	0
g6198.marker001.g6198.FNA.aln.tra	205	138	28290	15	0.053	60	0.435	47	0.341	0.565	0.435	8014	4360	7930	7971	0	0	0	0	0	0	0	0	0	0	0	0	0	15	0
g6216.marker001.g6216.FNA.aln.tra	208	760	158080	36178	22.886	483	0.636	366	0.482	0.567	0.433	33028	25951	26409	36514	0	0	0	0	0	0	0	0	0	0	0	0	0	36178	0
g6221.marker001.g6221.FNA.aln.tra	209	501	104709	1035	0.988	327	0.653	277	0.553	0.563	0.437	30344	23185	22174	27971	0	0	0	0	0	0	0	0	0	0	0	0	0	1035	0
g6226.marker001.g6226.FNA.aln.tra	222	480	106560	3780	3.547	328	0.683	243	0.506	0.546	0.454	27848	17115	29500	28317	0	0	0	0	0	0	0	0	0	0	0	0	0	3780	0
g6227.marker001.g6227.FNA.aln.tra	210	596	125160	20302	16.221	498	0.836	398	0.668	0.518	0.482	30470	22422	27732	24234	0	0	0	0	0	0	0	0	0	0	0	0	0	20302	0
g6238.marker001.g6238.FNA.aln.tra	217	864	187488	19762	10.54	559	0.647	405	0.469	0.541	0.459	45804	41182	35791	44949	0	0	0	0	0	0	0	0	0	0	0	0	0	19762	0
g6258.marker001.g6258.FNA.aln.tra	213	470	100110	6477	6.47	290	0.617	217	0.462	0.555	0.445	22795	19274	22321	29243	0	0	0	0	0	0	0	0	0	0	0	0	0	6477	0
g6265.marker001.g6265.FNA.aln.tra	218	411	89598	14604	16.299	242	0.589	170	0.414	0.558	0.442	21828	12807	20247	20112	0	0	0	0	0	0	0	0	0	0	0	0	0	14604	0
g6270.marker001.g6270.FNA.aln.tra	148	144	21312	237	1.112	75	0.521	50	0.347	0.559	0.441	6276	4143	5157	5499	0	0	0	0	0	0	0	0	0	0	0	0	0	237	0
g6274.marker001.g6274.FNA.aln.tra	219	432	94608	20214	21.366	279	0.646	237	0.549	0.503	0.497	21604	15529	21324	15937	0	0	0	0	0	0	0	0	0	0	0	0	0	20214	0
g6282.marker001.g6282.FNA.aln.tra	200	465	93000	13596	14.619	293	0.63	225	0.484	0.584	0.416	23943	12263	20819	22379	0	0	0	0	0	0	0	0	0	0	0	0	0	13596	0
g6284.marker001.g6284.FNA.aln.tra	223	1221	272283	36640	13.457	874	0.716	660	0.541	0.551	0.449	47939	52509	53298	81897	0	0	0	0	0	0	0	0	0	0	0	0	0	36640	0
g6295.marker001.g6295.FNA.aln.tra	224	1200	268800	8113	3.018	637	0.531	541	0.451	0.556	0.444	74511	56176	59568	70432	0	0	0	0	0	0	0	0	0	0	0	0	0	8113	0
g6298.marker001.g6298.FNA.aln.tra	223	520	115960	7275	6.274	297	0.571	243	0.467	0.568	0.432	30222	20446	26449	31568	0	0	0	0	0	0	0	0	0	0	0	0	0	7275	0
g6299.marker001.g6299.FNA.aln.tra	200	161	32200	3285	10.202	72	0.447	53	0.329	0.534	0.466	6537	4719	8738	8921	0	0	0	0	0	0	0	0	0	0	0	0	0	3285	0
g6303.marker001.g6303.FNA.aln.tra	219	486	106434	12080	11.35	275	0.566	196	0.403	0.563	0.437	22620	17844	23397	30493	0	0	0	0	0	0	0	0	0	0	0	0	0	12080	0
g6318.marker001.g6318.FNA.aln.tra	214	1388	297032	53480	18.005	1016	0.732	723	0.521	0.565	0.435	68366	44269	61595	69322	0	0	0	0	0	0	0	0	0	0	0	0	0	53480	0
g6320.marker001.g6320.FNA.aln.tra	222	1459	323898	71528	22.083	987	0.676	712	0.488	0.548	0.452	71987	47652	66733	65998	0	0	0	0	0	0	0	0	0	0	0	0	0	71528	0
g6363.marker001.g6363.FNA.aln.tra	217	551	119567	10724	8.969	344	0.624	243	0.441	0.535	0.465	30063	19777	30932	28071	0	0	0	0	0	0	0	0	0	0	0	0	0	10724	0
g6366.marker001.g6366.FNA.aln.tra	198	1543	305514	147152	48.165	1091	0.707	722	0.468	0.582	0.418	40766	29680	36413	51503	0	0	0	0	0	0	0	0	0	0	0	0	0	147152	0
g6373.marker001.g6373.FNA.aln.tra	223	516	115068	7683	6.677	293	0.568	229	0.444	0.551	0.449	32255	17954	30271	26905	0	0	0	0	0	0	0	0	0	0	0	0	0	7683	0
g6376.marker001.g6376.FNA.aln.tra	216	351	75816	9972	13.153	176	0.501	138	0.393	0.553	0.447	17509	11479	17800	19056	0	0	0	0	0	0	0	0	0	0	0	0	0	9972	0
g6378.marker001.g6378.FNA.aln.tra	189	261	49329	10480	21.245	184	0.705	138	0.529	0.534	0.466	9121	8151	9954	11623	0	0	0	0	0	0	0	0	0	0	0	0	0	10480	0
g6379.marker001.g6379.FNA.aln.tra	207	225	46575	609	1.308	130	0.578	102	0.453	0.539	0.461	12977	10582	10595	11812	0	0	0	0	0	0	0	0	0	0	0	0	0	609	0
g6383.marker001.g6383.FNA.aln.tra	218	1162	253316	40259	15.893	809	0.696	575	0.495	0.574	0.426	69390	31017	59643	53007	0	0	0	0	0	0	0	0	0	0	0	0	0	40259	0
g6384.marker001.g6384.FNA.aln.tra	214	372	79608	14495	18.208	292	0.785	179	0.481	0.533	0.467	17070	12475	17610	17958	0	0	0	0	0	0	0	0	0	0	0	0	0	14495	0
g6387.marker001.g6387.FNA.aln.tra	220	900	198000	2559	1.292	537	0.597	455	0.506	0.504	0.496	41528	44622	52358	56933	0	0	0	0	0	0	0	0	0	0	0	0	0	2559	0
g6389.marker001.g6389.FNA.aln.tra	211	725	152975	47247	30.885	515	0.71	350	0.483	0.532	0.468	24633	19464	29711	31920	0	0	0	0	0	0	0	0	0	0	0	0	0	47247	0
g6393.marker001.g6393.FNA.aln.tra	210	317	66570	4131	6.205	259	0.817	195	0.615	0.577	0.423	18319	12740	13673	17707	0	0	0	0	0	0	0	0	0	0	0	0	0	4131	0
g6398.marker001.g6398.FNA.aln.tra	174	222	38628	3825	9.902	119	0.536	87	0.392	0.556	0.444	8791	6227	9194	10591	0	0	0	0	0	0	0	0	0	0	0	0	0	3825	0
g6401.marker001.g6401.FNA.aln.tra	25	540	13500	117	0.867	304	0.563	243	0.45	0.544	0.456	3523	2597	3510	3753	0	0	0	0	0	0	0	0	0	0	0	0	0	117	0
g6404.marker001.g6404.FNA.aln.tra	220	399	87780	11183	12.74	254	0.637	192	0.481	0.564	0.436	19004	12487	20754	24352	0	0	0	0	0	0	0	0	0	0	0	0	0	11183	0
g6405.marker001.g6405.FNA.aln.tra	222	981	217782	19686	9.039	636	0.648	468	0.477	0.546	0.454	59528	48007	41920	48641	0	0	0	0	0	0	0	0	0	0	0	0	0	19686	0
g6406.marker001.g6406.FNA.aln.tra	58	98	5684	58	1.02	53	0.541	23	0.235	0.517	0.483	1549	1304	1416	1357	0	0	0	0	0	0	0	0	0	0	0	0	0	58	0
g6407.marker001.g6407.FNA.aln.tra	196	276	54096	8832	16.327	138	0.5	87	0.315	0.502	0.498	12027	9272	13437	10528	0	0	0	0	0	0	0	0	0	0	0	0	0	8832	0
g6412.marker001.g6412.FNA.aln.tra	213	336	71568	3257	4.551	239	0.711	191	0.568	0.564	0.436	20681	14452	15411	17767	0	0	0	0	0	0	0	0	0	0	0	0	0	3257	0
g6420.marker001.g6420.FNA.aln.tra	218	606	132108	5961	4.512	359	0.592	283	0.467	0.537	0.463	29797	24130	34258	37962	0	0	0	0	0	0	0	0	0	0	0	0	0	5961	0
g6432.marker001.g6432.FNA.aln.tra	199	402	79998	5562	6.953	206	0.512	149	0.371	0.575	0.425	18505	17306	14362	24263	0	0	0	0	0	0	0	0	0	0	0	0	0	5562	0
g6439.marker001.g6439.FNA.aln.tra	220	453	99660	951	0.954	280	0.618	237	0.523	0.547	0.453	29531	17464	27262	24452	0	0	0	0	0	0	0	0	0	0	0	0	0	951	0
g6447.marker001.g6447.FNA.aln.tra	220	150	33000	223	0.676	78	0.52	65	0.433	0.454	0.546	8426	7657	10245	6449	0	0	0	0	0	0	0	0	0	0	0	0	0	223	0
g6448.marker001.g6448.FNA.aln.tra	26	355	9230	4175	45.233	162	0.456	54	0.152	0.566	0.434	1018	1025	1177	1835	0	0	0	0	0	0	0	0	0	0	0	0	0	4175	0
g6449.marker001.g6449.FNA.aln.tra	178	207	36846	18	0.049	108	0.522	65	0.314	0.58	0.42	11879	6928	8553	9468	0	0	0	0	0	0	0	0	0	0	0	0	0	18	0
g6450.marker001.g6450.FNA.aln.tra	220	984	216480	14080	6.504	569	0.578	439	0.446	0.55	0.45	50545	40321	50918	60616	0	0	0	0	0	0	0	0	0	0	0	0	0	14080	0
g6454.marker001.g6454.FNA.aln.tra	221	447	98787	16094	16.292	294	0.658	183	0.409	0.575	0.425	23897	15923	19008	23865	0	0	0	0	0	0	0	0	0	0	0	0	0	16094	0
g6457.marker001.g6457.FNA.aln.tra	183	222	40626	930	2.289	188	0.847	143	0.644	0.554	0.446	13632	7789	9969	8306	0	0	0	0	0	0	0	0	0	0	0	0	0	930	0
g6458.marker001.g6458.FNA.aln.tra	201	350	70350	5018	7.133	212	0.606	136	0.389	0.55	0.45	19335	12730	16707	16560	0	0	0	0	0	0	0	0	0	0	0	0	0	5018	0
g6459.marker001.g6459.FNA.aln.tra	218	645	140610	2934	2.087	449	0.696	377	0.584	0.555	0.445	35420	26470	34636	41150	0	0	0	0	0	0	0	0	0	0	0	0	0	2934	0
g6460.marker001.g6460.FNA.aln.tra	220	597	131340	926	0.705	418	0.7	346	0.58	0.548	0.452	33371	24178	34844	38021	0	0	0	0	0	0	0	0	0	0	0	0	0	926	0
g6462.marker001.g6462.FNA.aln.tra	222	804	178488	14256	7.987	466	0.58	370	0.46	0.56	0.44	47153	31962	40154	44963	0	0	0	0	0	0	0	0	0	0	0	0	0	14256	0
g6483.marker001.g6483.FNA.aln.tra	213	651	138663	9109	6.569	423	0.65	330	0.507	0.572	0.428	39616	22650	32621	34667	0	0	0	0	0	0	0	0	0	0	0	0	0	9109	0
g6487.marker001.g6487.FNA.aln.tra	222	1773	393606	36918	9.379	1176	0.663	929	0.524	0.531	0.469	98401	71382	96009	90896	0	0	0	0	0	0	0	0	0	0	0	0	0	36918	0
g6488.marker001.g6488.FNA.aln.tra	215	348	74820	2890	3.863	225	0.647	177	0.509	0.543	0.457	21493	12871	20062	17504	0	0	0	0	0	0	0	0	0	0	0	0	0	2890	0
g6492.marker001.g6492.FNA.aln.tra	220	384	84480	2895	3.427	213	0.555	170	0.443	0.54	0.46	23359	14998	22617	20611	0	0	0	0	0	0	0	0	0	0	0	0	0	2895	0
g6494.marker001.g6494.FNA.aln.tra	223	1293	288339	13166	4.566	793	0.613	599	0.463	0.559	0.441	71343	53416	67831	82583	0	0	0	0	0	0	0	0	0	0	0	0	0	13166	0
g6496.marker001.g6496.FNA.aln.tra	222	201	44622	1261	2.826	92	0.458	69	0.343	0.597	0.403	12767	5638	11670	13286	0	0	0	0	0	0	0	0	0	0	0	0	0	1261	0
g6498.marker001.g6498.FNA.aln.tra	216	374	80784	2065	2.556	212	0.567	188	0.503	0.43	0.57	16850	23475	21437	16957	0	0	0	0	0	0	0	0	0	0	0	0	0	2065	0
g6500.marker001.g6500.FNA.aln.tra	222	1155	256410	17211	6.712	693	0.6	508	0.44	0.549	0.451	70609	46199	61667	60724	0	0	0	0	0	0	0	0	0	0	0	0	0	17211	0
g6506.marker001.g6506.FNA.aln.tra	104	72	7488	167	2.23	43	0.597	27	0.375	0.569	0.431	2418	866	2306	1731	0	0	0	0	0	0	0	0	0	0	0	0	0	167	0
g6507.marker001.g6507.FNA.aln.tra	14	210	2940	327	11.122	122	0.581	44	0.21	0.53	0.47	751	483	714	665	0	0	0	0	0	0	0	0	0	0	0	0	0	327	0
g6526.marker001.g6526.FNA.aln.tra	70	393	27510	16221	58.964	209	0.532	153	0.389	0.603	0.397	3911	2029	2554	2795	0	0	0	0	0	0	0	0	0	0	0	0	0	16221	0
g6527.marker001.g6527.FNA.aln.tra	219	662	144978	5267	3.633	432	0.653	322	0.486	0.569	0.431	43588	23866	36382	35875	0	0	0	0	0	0	0	0	0	0	0	0	0	5267	0
g6528.marker001.g6528.FNA.aln.tra	218	297	64746	9855	15.221	166	0.559	131	0.441	0.47	0.53	13496	13844	15252	12299	0	0	0	0	0	0	0	0	0	0	0	0	0	9855	0
g6531.marker001.g6531.FNA.aln.tra	203	438	88914	8214	9.238	285	0.651	202	0.461	0.605	0.395	27321	12826	19072	21481	0	0	0	0	0	0	0	0	0	0	0	0	0	8214	0
g6532.marker001.g6532.FNA.aln.tra	217	213	46221	468	1.013	94	0.441	76	0.357	0.567	0.433	13488	7354	12519	12392	0	0	0	0	0	0	0	0	0	0	0	0	0	468	0
g6533.marker001.g6533.FNA.aln.tra	222	654	145188	14399	9.917	441	0.674	323	0.494	0.581	0.419	37227	23792	31018	38752	0	0	0	0	0	0	0	0	0	0	0	0	0	14399	0
g6538.marker001.g6538.FNA.aln.tra	219	521	114099	11069	9.701	296	0.568	249	0.478	0.54	0.46	29032	22379	24945	26674	0	0	0	0	0	0	0	0	0	0	0	0	0	11069	0
g6540.marker001.g6540.FNA.aln.tra	210	261	54810	19928	36.358	209	0.801	122	0.467	0.532	0.468	6912	5756	10536	11678	0	0	0	0	0	0	0	0	0	0	0	0	0	19928	0
g6544.marker001.g6544.FNA.aln.tra	212	226	47912	509	1.062	151	0.668	111	0.491	0.5	0.5	12166	11998	11804	11435	0	0	0	0	0	0	0	0	0	0	0	0	0	509	0
g6550.marker001.g6550.FNA.aln.tra	211	372	78492	3792	4.831	212	0.57	159	0.427	0.531	0.469	23419	15962	19125	16194	0	0	0	0	0	0	0	0	0	0	0	0	0	3792	0
g6552.marker001.g6552.FNA.aln.tra	197	474	93378	11422	12.232	312	0.658	235	0.496	0.574	0.426	22598	14869	19932	24557	0	0	0	0	0	0	0	0	0	0	0	0	0	11422	0
g6557.marker001.g6557.FNA.aln.tra	21	132	2772	148	5.339	90	0.682	82	0.621	0.583	0.417	552	653	438	981	0	0	0	0	0	0	0	0	0	0	0	0	0	148	0
g6559.marker001.g6559.FNA.aln.tra	215	618	132870	20796	15.651	367	0.594	283	0.458	0.551	0.449	30508	21348	28947	31271	0	0	0	0	0	0	0	0	0	0	0	0	0	20796	0
g6563.marker001.g6563.FNA.aln.tra	217	176	38192	481	1.259	144	0.818	132	0.75	0.609	0.391	12426	5870	8945	10470	0	0	0	0	0	0	0	0	0	0	0	0	0	481	0
g6570.marker001.g6570.FNA.aln.tra	188	522	98136	27952	28.483	338	0.648	233	0.446	0.551	0.449	17339	13124	18630	21091	0	0	0	0	0	0	0	0	0	0	0	0	0	27952	0
g6572.marker001.g6572.FNA.aln.tra	214	248	53072	2908	5.479	149	0.601	105	0.423	0.5	0.5	11626	9244	15909	13385	0	0	0	0	0	0	0	0	0	0	0	0	0	2908	0
g6601.marker001.g6601.FNA.aln.tra	215	480	103200	6627	6.422	293	0.61	214	0.446	0.573	0.427	24897	18121	23079	30476	0	0	0	0	0	0	0	0	0	0	0	0	0	6627	0
g6620.marker001.g6620.FNA.aln.tra	220	498	109560	870	0.794	309	0.62	259	0.52	0.521	0.479	32158	20683	31369	24480	0	0	0	0	0	0	0	0	0	0	0	0	0	870	0
g6631.marker001.g6631.FNA.aln.tra	203	314	63742	3966	6.222	197	0.627	135	0.43	0.539	0.461	14669	12295	15275	17537	0	0	0	0	0	0	0	0	0	0	0	0	0	3966	0
g6636.marker001.g6636.FNA.aln.tra	176	186	32736	273	0.834	81	0.435	41	0.22	0.57	0.43	9722	5533	8407	8801	0	0	0	0	0	0	0	0	0	0	0	0	0	273	0
g6639.marker001.g6639.FNA.aln.tra	210	330	69300	919	1.326	216	0.655	165	0.5	0.562	0.438	21376	13076	16950	16979	0	0	0	0	0	0	0	0	0	0	0	0	0	919	0
g6641.marker001.g6641.FNA.aln.tra	221	633	139893	11536	8.246	432	0.682	331	0.523	0.527	0.473	33786	27589	33137	33845	0	0	0	0	0	0	0	0	0	0	0	0	0	11536	0
g6649.marker001.g6649.FNA.aln.tra	199	300	59700	7269	12.176	195	0.65	150	0.5	0.56	0.44	18384	10027	12929	11091	0	0	0	0	0	0	0	0	0	0	0	0	0	7269	0
g6652.marker001.g6652.FNA.aln.tra	214	885	189390	12370	6.531	585	0.661	448	0.506	0.583	0.417	40609	36281	37497	62633	0	0	0	0	0	0	0	0	0	0	0	0	0	12370	0
g6660.marker001.g6660.FNA.aln.tra	195	484	94380	11663	12.357	327	0.676	198	0.409	0.548	0.452	25274	15302	21969	20172	0	0	0	0	0	0	0	0	0	0	0	0	0	11663	0
g6667.marker001.g6667.FNA.aln.tra	222	662	146964	15516	10.558	380	0.574	291	0.44	0.562	0.438	34638	22897	34791	39122	0	0	0	0	0	0	0	0	0	0	0	0	0	15516	0
g6679.marker001.g6679.FNA.aln.tra	184	404	74336	7681	10.333	303	0.75	179	0.443	0.557	0.443	16527	13373	15943	20812	0	0	0	0	0	0	0	0	0	0	0	0	0	7681	0
g6685.marker001.g6685.FNA.aln.tra	212	262	55544	2549	4.589	199	0.76	147	0.561	0.523	0.477	15423	9843	15407	12322	0	0	0	0	0	0	0	0	0	0	0	0	0	2549	0
g6689.marker001.g6689.FNA.aln.tra	219	219	47961	165	0.344	106	0.484	83	0.379	0.528	0.472	11206	7260	15322	14008	0	0	0	0	0	0	0	0	0	0	0	0	0	165	0
g6705.marker001.g6705.FNA.aln.tra	13	228	2964	105	3.543	86	0.377	58	0.254	0.479	0.521	807	761	735	556	0	0	0	0	0	0	0	0	0	0	0	0	0	105	0
g6713.marker001.g6713.FNA.aln.tra	167	270	45090	9185	20.37	179	0.663	91	0.337	0.572	0.428	7072	7204	8154	13475	0	0	0	0	0	0	0	0	0	0	0	0	0	9185	0
g6717.marker001.g6717.FNA.aln.tra	224	1076	241024	30177	12.52	695	0.646	556	0.517	0.532	0.468	55580	33220	65936	56111	0	0	0	0	0	0	0	0	0	0	0	0	0	30177	0
g6732.marker001.g6732.FNA.aln.tra	17	183	3111	29	0.932	146	0.798	90	0.492	0.562	0.438	884	678	675	845	0	0	0	0	0	0	0	0	0	0	0	0	0	29	0
g6733.marker001.g6733.FNA.aln.tra	181	375	67875	37670	55.499	220	0.587	151	0.403	0.567	0.433	8984	5175	7936	8110	0	0	0	0	0	0	0	0	0	0	0	0	0	37670	0
g6738.marker001.g6738.FNA.aln.tra	141	236	33276	3152	9.472	138	0.585	113	0.479	0.494	0.506	9309	6411	8815	5589	0	0	0	0	0	0	0	0	0	0	0	0	0	3152	0
g6746.marker001.g6746.FNA.aln.tra	210	78	16380	225	1.374	54	0.692	28	0.359	0.602	0.398	5381	1665	4753	4356	0	0	0	0	0	0	0	0	0	0	0	0	0	225	0
g6779.marker001.g6779.FNA.aln.tra	212	600	127200	3405	2.677	430	0.717	348	0.58	0.546	0.454	34181	25577	30652	33385	0	0	0	0	0	0	0	0	0	0	0	0	0	3405	0
g6780.marker001.g6780.FNA.aln.tra	102	246	25092	7026	28.001	138	0.561	115	0.467	0.559	0.441	4648	2907	5072	5439	0	0	0	0	0	0	0	0	0	0	0	0	0	7026	0
g6782.marker001.g6782.FNA.aln.tra	220	438	96360	6051	6.28	249	0.568	194	0.443	0.535	0.465	20941	15886	26107	27375	0	0	0	0	0	0	0	0	0	0	0	0	0	6051	0
g6785.marker001.g6785.FNA.aln.tra	27	95	2565	140	5.458	66	0.695	54	0.568	0.524	0.476	714	450	705	556	0	0	0	0	0	0	0	0	0	0	0	0	0	140	0
g6791.marker001.g6791.FNA.aln.tra	138	204	28152	5578	19.814	139	0.681	111	0.544	0.5	0.5	5755	5916	5326	5577	0	0	0	0	0	0	0	0	0	0	0	0	0	5578	0
g6792.marker001.g6792.FNA.aln.tra	184	147	27048	182	0.673	77	0.524	51	0.347	0.548	0.452	6336	4618	7531	8381	0	0	0	0	0	0	0	0	0	0	0	0	0	182	0
g6797.marker001.g6797.FNA.aln.tra	204	624	127296	18228	14.319	434	0.696	285	0.457	0.585	0.415	41214	16407	28964	22483	0	0	0	0	0	0	0	0	0	0	0	0	0	18228	0
g6825.marker001.g6825.FNA.aln.tra	222	366	81252	2598	3.197	208	0.568	165	0.451	0.553	0.447	21556	13236	21935	21927	0	0	0	0	0	0	0	0	0	0	0	0	0	2598	0
g6848.marker001.g6848.FNA.aln.tra	106	255	27030	5547	20.522	163	0.639	104	0.408	0.536	0.464	6024	4266	5679	5514	0	0	0	0	0	0	0	0	0	0	0	0	0	5547	0
g6854.marker001.g6854.FNA.aln.tra	70	189	13230	183	1.383	97	0.513	67	0.354	0.554	0.446	3209	2757	3078	4003	0	0	0	0	0	0	0	0	0	0	0	0	0	183	0
g6859.marker001.g6859.FNA.aln.tra	214	159	34026	246	0.723	81	0.509	63	0.396	0.524	0.476	8508	7170	8870	9232	0	0	0	0	0	0	0	0	0	0	0	0	0	246	0
g6860.marker001.g6860.FNA.aln.tra	222	386	85692	4794	5.594	222	0.575	170	0.44	0.553	0.447	28405	13167	22994	16332	0	0	0	0	0	0	0	0	0	0	0	0	0	4794	0
g6864.marker001.g6864.FNA.aln.tra	9	81	729	44	6.036	40	0.494	14	0.173	0.558	0.442	204	159	144	178	0	0	0	0	0	0	0	0	0	0	0	0	0	44	0
g6865.marker001.g6865.FNA.aln.tra	210	558	117180	15081	12.87	357	0.64	288	0.516	0.548	0.452	28269	20501	25570	27759	0	0	0	0	0	0	0	0	0	0	0	0	0	15081	0
g6875.marker001.g6875.FNA.aln.tra	223	1257	280311	38158	13.613	822	0.654	680	0.541	0.505	0.495	54660	52700	67754	67039	0	0	0	0	0	0	0	0	0	0	0	0	0	38158	0
g6882.marker001.g6882.FNA.aln.tra	212	750	159000	16038	10.087	491	0.655	356	0.475	0.514	0.486	44049	28636	40854	29423	0	0	0	0	0	0	0	0	0	0	0	0	0	16038	0
g6883.marker001.g6883.FNA.aln.tra	220	432	95040	8158	8.584	275	0.637	165	0.382	0.538	0.462	24468	16961	23340	22113	0	0	0	0	0	0	0	0	0	0	0	0	0	8158	0
g6886.marker001.g6886.FNA.aln.tra	50	177	8850	2247	25.39	99	0.559	44	0.249	0.577	0.423	1825	1205	1582	1991	0	0	0	0	0	0	0	0	0	0	0	0	0	2247	0
g6893.marker001.g6893.FNA.aln.tra	7	157	1099	139	12.648	101	0.643	82	0.522	0.526	0.474	272	240	215	233	0	0	0	0	0	0	0	0	0	0	0	0	0	139	0
g6909.marker001.g6909.FNA.aln.tra	221	471	104091	5188	4.984	312	0.662	214	0.454	0.531	0.469	26462	20975	25497	25969	0	0	0	0	0	0	0	0	0	0	0	0	0	5188	0
g6913.marker001.g6913.FNA.aln.tra	222	504	111888	3751	3.352	286	0.567	197	0.391	0.528	0.472	29805	20644	30444	27244	0	0	0	0	0	0	0	0	0	0	0	0	0	3751	0
g6914.marker001.g6914.FNA.aln.tra	181	360	65160	15683	24.068	229	0.636	182	0.506	0.582	0.418	14215	9683	10943	14636	0	0	0	0	0	0	0	0	0	0	0	0	0	15683	0
g6924.marker001.g6924.FNA.aln.tra	224	1329	297696	27135	9.115	893	0.672	665	0.5	0.524	0.476	81844	52332	76455	59930	0	0	0	0	0	0	0	0	0	0	0	0	0	27135	0
g6933.marker001.g6933.FNA.aln.tra	182	336	61152	1819	2.975	267	0.795	162	0.482	0.541	0.459	14163	14230	12992	17948	0	0	0	0	0	0	0	0	0	0	0	0	0	1819	0
g6946.marker001.g6946.FNA.aln.tra	210	252	52920	1401	2.647	123	0.488	101	0.401	0.518	0.482	15113	9899	14729	11778	0	0	0	0	0	0	0	0	0	0	0	0	0	1401	0
g6947.marker001.g6947.FNA.aln.tra	221	1383	305643	40596	13.282	963	0.696	732	0.529	0.567	0.433	73289	51570	63151	77037	0	0	0	0	0	0	0	0	0	0	0	0	0	40596	0
g6954.marker001.g6954.FNA.aln.tra	216	186	40176	1827	4.547	152	0.817	95	0.511	0.498	0.502	10280	8765	10521	8783	0	0	0	0	0	0	0	0	0	0	0	0	0	1827	0
g6955.marker001.g6955.FNA.aln.tra	212	330	69960	564	0.806	173	0.524	138	0.418	0.531	0.469	16168	15977	16588	20663	0	0	0	0	0	0	0	0	0	0	0	0	0	564	0
g6958.marker001.g6958.FNA.aln.tra	197	106	20882	581	2.782	73	0.689	44	0.415	0.575	0.425	5288	2860	5743	6410	0	0	0	0	0	0	0	0	0	0	0	0	0	581	0
g6961.marker001.g6961.FNA.aln.tra	217	538	116746	3183	2.726	310	0.576	238	0.442	0.571	0.429	33762	19713	28996	31092	0	0	0	0	0	0	0	0	0	0	0	0	0	3183	0
g6962.marker001.g6962.FNA.aln.tra	212	231	48972	8917	18.208	125	0.541	101	0.437	0.573	0.427	11400	6784	10346	11525	0	0	0	0	0	0	0	0	0	0	0	0	0	8917	0
g6968.marker001.g6968.FNA.aln.tra	197	669	131793	19101	14.493	333	0.498	238	0.356	0.537	0.463	22950	26239	25936	37567	0	0	0	0	0	0	0	0	0	0	0	0	0	19101	0
g6969.marker001.g6969.FNA.aln.tra	31	129	3999	312	7.802	58	0.45	22	0.171	0.501	0.499	874	837	994	982	0	0	0	0	0	0	0	0	0	0	0	0	0	312	0
g6977.marker001.g6977.FNA.aln.tra	10	392	3920	1560	39.796	200	0.51	79	0.202	0.556	0.444	678	498	551	633	0	0	0	0	0	0	0	0	0	0	0	0	0	1560	0
g6978.marker001.g6978.FNA.aln.tra	219	492	107748	6336	5.88	306	0.622	231	0.47	0.542	0.458	24353	22637	23646	30776	0	0	0	0	0	0	0	0	0	0	0	0	0	6336	0
g6979.marker001.g6979.FNA.aln.tra	222	897	199134	2481	1.246	598	0.667	486	0.542	0.559	0.441	62356	35494	51284	47519	0	0	0	0	0	0	0	0	0	0	0	0	0	2481	0
g6992.marker001.g6992.FNA.aln.tra	213	270	57510	2517	4.377	149	0.552	94	0.348	0.622	0.378	19694	9709	11087	14503	0	0	0	0	0	0	0	0	0	0	0	0	0	2517	0
g6995.marker001.g6995.FNA.aln.tra	163	92	14996	318	2.121	45	0.489	33	0.359	0.585	0.415	3981	3027	3062	4608	0	0	0	0	0	0	0	0	0	0	0	0	0	318	0
g7013.marker001.g7013.FNA.aln.tra	173	333	57609	8529	14.805	128	0.384	68	0.204	0.558	0.442	12911	11245	10476	14448	0	0	0	0	0	0	0	0	0	0	0	0	0	8529	0
g7021.marker001.g7021.FNA.aln.tra	96	115	11040	3	0.027	84	0.73	72	0.626	0.596	0.404	2778	1956	2501	3802	0	0	0	0	0	0	0	0	0	0	0	0	0	3	0
g7024.marker001.g7024.FNA.aln.tra	15	120	1800	117	6.5	52	0.433	36	0.3	0.518	0.482	437	392	398	456	0	0	0	0	0	0	0	0	0	0	0	0	0	117	0
g7028.marker001.g7028.FNA.aln.tra	218	234	51012	298	0.584	211	0.902	167	0.714	0.539	0.461	14404	9227	14132	12951	0	0	0	0	0	0	0	0	0	0	0	0	0	298	0
g7029.marker001.g7029.FNA.aln.tra	223	879	196017	16642	8.49	540	0.614	408	0.464	0.537	0.463	44770	36657	46415	51533	0	0	0	0	0	0	0	0	0	0	0	0	0	16642	0
g7067.marker001.g7067.FNA.aln.tra	220	264	58080	930	1.601	192	0.727	116	0.439	0.544	0.456	15253	10945	15102	15850	0	0	0	0	0	0	0	0	0	0	0	0	0	930	0
g7111.marker001.g7111.FNA.aln.tra	196	101	19796	386	1.95	77	0.762	48	0.475	0.58	0.42	7975	2982	5162	3291	0	0	0	0	0	0	0	0	0	0	0	0	0	386	0
g7128.marker001.g7128.FNA.aln.tra	200	362	72400	11279	15.579	266	0.735	189	0.522	0.592	0.408	18366	10765	14087	17903	0	0	0	0	0	0	0	0	0	0	0	0	0	11279	0
g7135.marker001.g7135.FNA.aln.tra	163	120	19560	260	1.329	76	0.633	61	0.508	0.507	0.493	3434	4437	5101	6328	0	0	0	0	0	0	0	0	0	0	0	0	0	260	0
g7136.marker001.g7136.FNA.aln.tra	182	230	41860	6136	14.658	144	0.626	102	0.443	0.606	0.394	11560	6428	7688	10048	0	0	0	0	0	0	0	0	0	0	0	0	0	6136	0
g7141.marker001.g7141.FNA.aln.tra	214	384	82176	2897	3.525	214	0.557	174	0.453	0.551	0.449	20625	13829	21729	23096	0	0	0	0	0	0	0	0	0	0	0	0	0	2897	0
g7174.marker001.g7174.FNA.aln.tra	216	660	142560	17118	12.008	479	0.726	344	0.521	0.559	0.441	33908	22048	33318	36168	0	0	0	0	0	0	0	0	0	0	0	0	0	17118	0
g7194.marker001.g7194.FNA.aln.tra	146	239	34894	9706	27.816	144	0.603	108	0.452	0.527	0.473	6490	5143	6606	6949	0	0	0	0	0	0	0	0	0	0	0	0	0	9706	0
g7241.marker001.g7241.FNA.aln.tra	127	237	30099	600	1.993	161	0.679	127	0.536	0.553	0.447	7335	6367	6817	8980	0	0	0	0	0	0	0	0	0	0	0	0	0	600	0
g7273.marker001.g7273.FNA.aln.tra	201	321	64521	3294	5.105	218	0.679	144	0.449	0.595	0.405	16424	10529	14246	20028	0	0	0	0	0	0	0	0	0	0	0	0	0	3294	0
g7279.marker001.g7279.FNA.aln.tra	215	989	212635	60462	28.435	711	0.719	543	0.549	0.59	0.41	43005	25729	36471	46968	0	0	0	0	0	0	0	0	0	0	0	0	0	60462	0
g7313.marker001.g7313.FNA.aln.tra	219	867	189873	4524	2.383	548	0.632	430	0.496	0.507	0.493	43638	38354	53090	50267	0	0	0	0	0	0	0	0	0	0	0	0	0	4524	0
g7324.marker001.g7324.FNA.aln.tra	223	780	173940	18731	10.769	467	0.599	396	0.508	0.556	0.444	46470	33127	35764	39848	0	0	0	0	0	0	0	0	0	0	0	0	0	18731	0
g7325.marker001.g7325.FNA.aln.tra	44	336	14784	2602	17.6	192	0.571	110	0.327	0.46	0.54	2258	4262	2412	3250	0	0	0	0	0	0	0	0	0	0	0	0	0	2602	0
g7331.marker001.g7331.FNA.aln.tra	210	282	59220	19043	32.156	212	0.752	142	0.504	0.551	0.449	10564	7206	10842	11565	0	0	0	0	0	0	0	0	0	0	0	0	0	19043	0
g7333.marker001.g7333.FNA.aln.tra	220	741	163020	34248	21.008	492	0.664	377	0.509	0.433	0.567	32868	34566	38146	23192	0	0	0	0	0	0	0	0	0	0	0	0	0	34248	0
g7336.marker001.g7336.FNA.aln.tra	223	489	109047	4749	4.355	329	0.673	285	0.583	0.424	0.576	20841	28000	32029	23428	0	0	0	0	0	0	0	0	0	0	0	0	0	4749	0
g7361.marker001.g7361.FNA.aln.tra	11	345	3795	1008	26.561	166	0.481	77	0.223	0.577	0.423	661	579	619	928	0	0	0	0	0	0	0	0	0	0	0	0	0	1008	0
g7363.marker001.g7363.FNA.aln.tra	214	393	84102	34935	41.539	260	0.662	198	0.504	0.544	0.456	13146	8330	14208	13483	0	0	0	0	0	0	0	0	0	0	0	0	0	34935	0
g7367.marker001.g7367.FNA.aln.tra	210	138	28980	156	0.538	75	0.543	60	0.435	0.522	0.478	10368	4474	9291	4691	0	0	0	0	0	0	0	0	0	0	0	0	0	156	0
g7371.marker001.g7371.FNA.aln.tra	199	210	41790	966	2.312	108	0.514	77	0.367	0.531	0.469	12995	7691	11467	8671	0	0	0	0	0	0	0	0	0	0	0	0	0	966	0
g7572.marker001.g7572.FNA.aln.tra	208	450	93600	1840	1.966	265	0.589	215	0.478	0.548	0.452	24488	19279	22238	25755	0	0	0	0	0	0	0	0	0	0	0	0	0	1840	0
g7577.marker001.g7577.FNA.aln.tra	201	579	116379	8016	6.888	375	0.648	261	0.451	0.562	0.438	32229	23699	23817	28618	0	0	0	0	0	0	0	0	0	0	0	0	0	8016	0
g7583.marker001.g7583.FNA.aln.tra	216	900	194400	28692	14.759	612	0.68	468	0.52	0.489	0.511	33486	43500	40811	47911	0	0	0	0	0	0	0	0	0	0	0	0	0	28692	0
g7602.marker001.g7602.FNA.aln.tra	212	672	142464	39962	28.051	418	0.622	304	0.452	0.492	0.508	24781	25875	26503	25343	0	0	0	0	0	0	0	0	0	0	0	0	0	39962	0
g7628.marker001.g7628.FNA.aln.tra	193	408	78744	6501	8.256	276	0.676	222	0.544	0.576	0.424	23394	11443	19154	18252	0	0	0	0	0	0	0	0	0	0	0	0	0	6501	0
Median	212	443	93063	6189	6.712	280	0.635	203	0.467	0.554	0.446	22779	14869	21225	21927	0	0	0	0	0	0	0	0	0	0	0	0	0	6189	0
Max	224	2739	605319	165930	58.964	1946	0.902	1451	0.766	0.624	0.576	182785	95550	138089	141777	0	0	0	0	0	0	0	0	0	0	0	0	0	165930	0
Min	7	72	729	3	0.027	40	0.222	14	0.106	0.424	0.376	204	159	144	178	0	0	0	0	0	0	0	0	0	0	0	0	0	3	0

### Sheet: ingroup_MQSS_CDS_loci_alignment_summaries
Alignment_name	No_of_taxa	Alignment_length	Total_matrix_cells	Undetermined_characters	Missing_percent	No_variable_sites	Proportion_variable_sites	Parsimony_informative_sites	Proportion_parsimony_informative	AT_content	GC_content	A	C	G	T	K	M	R	Y	S	W	B	V	H	D	X	N	O	-	?
g4471.FNA.tra	196	209	40964	417	1.018	113	0.541	104	0.498	0.597	0.403	10897	7408	8896	13346	0	0	0	0	0	0	0	0	0	0	0	0	0	417	0
g4527.FNA.tra	197	1296	255312	5775	2.262	343	0.265	136	0.105	0.53	0.47	61958	46724	70768	70087	0	0	0	0	0	0	0	0	0	0	0	0	0	5775	0
g4691.FNA.tra	196	468	91728	6189	6.747	121	0.259	69	0.147	0.543	0.457	24310	18685	20412	22132	0	0	0	0	0	0	0	0	0	0	0	0	0	6189	0
g4724.FNA.tra	196	684	134064	5472	4.082	226	0.33	128	0.187	0.542	0.458	37204	26696	32198	32494	0	0	0	0	0	0	0	0	0	0	0	0	0	5472	0
g4744.FNA.tra	74	231	17094	195	1.141	15	0.065	9	0.039	0.611	0.389	4621	2924	3642	5712	0	0	0	0	0	0	0	0	0	0	0	0	0	195	0
g4757.FNA.tra	192	393	75456	17772	23.553	109	0.277	58	0.148	0.535	0.465	16031	11578	14915	15160	0	0	0	0	0	0	0	0	0	0	0	0	0	17772	0
g4793.FNA.tra	190	561	106590	1170	1.098	111	0.198	62	0.111	0.537	0.463	24470	21323	27493	32134	0	0	0	0	0	0	0	0	0	0	0	0	0	1170	0
g4796.FNA.tra	186	468	87048	6850	7.869	142	0.303	40	0.085	0.585	0.415	21535	13785	19419	25459	0	0	0	0	0	0	0	0	0	0	0	0	0	6850	0
g4802.FNA.tra	195	705	137475	4837	3.518	174	0.247	71	0.101	0.559	0.441	35806	20153	38294	38385	0	0	0	0	0	0	0	0	0	0	0	0	0	4837	0
g4806.FNA.tra	191	249	47559	177	0.372	69	0.277	44	0.177	0.542	0.458	14268	9003	12714	11397	0	0	0	0	0	0	0	0	0	0	0	0	0	177	0
g4848.FNA.tra	192	1613	309696	46324	14.958	466	0.289	234	0.145	0.547	0.453	72422	50643	68831	71476	0	0	0	0	0	0	0	0	0	0	0	0	0	46324	0
g4889.FNA.tra	188	439	82532	3898	4.723	94	0.214	48	0.109	0.593	0.407	23687	13553	18405	22989	0	0	0	0	0	0	0	0	0	0	0	0	0	3898	0
g4890.FNA.tra	179	123	22017	263	1.195	30	0.244	10	0.081	0.547	0.453	6712	4250	5648	5144	0	0	0	0	0	0	0	0	0	0	0	0	0	263	0
g4893.FNA.tra	182	723	131586	16998	12.918	168	0.232	86	0.119	0.594	0.406	35157	19374	27276	32781	0	0	0	0	0	0	0	0	0	0	0	0	0	16998	0
g4932.FNA.tra	192	861	165312	1215	0.735	207	0.24	110	0.128	0.572	0.428	47957	30151	40143	45846	0	0	0	0	0	0	0	0	0	0	0	0	0	1215	0
g4942.FNA.tra	196	629	123284	10126	8.214	210	0.334	148	0.235	0.524	0.476	24733	26421	27642	34362	0	0	0	0	0	0	0	0	0	0	0	0	0	10126	0
g4951.FNA.tra	190	426	80940	162	0.2	91	0.214	45	0.106	0.553	0.447	21175	20822	15266	23515	0	0	0	0	0	0	0	0	0	0	0	0	0	162	0
g4954.FNA.tra	195	498	97110	948	0.976	140	0.281	55	0.11	0.536	0.464	25560	14049	30597	25956	0	0	0	0	0	0	0	0	0	0	0	0	0	948	0
g4989.FNA.tra	193	458	88394	26738	30.249	91	0.199	42	0.092	0.558	0.442	18320	9529	17621	16186	0	0	0	0	0	0	0	0	0	0	0	0	0	26738	0
g4992.FNA.tra	193	1968	379824	33311	8.77	476	0.242	197	0.1	0.598	0.402	103408	61102	78115	103888	0	0	0	0	0	0	0	0	0	0	0	0	0	33311	0
g5018.FNA.tra	190	974	185060	17319	9.359	257	0.264	130	0.133	0.577	0.423	47328	31276	39671	49466	0	0	0	0	0	0	0	0	0	0	0	0	0	17319	0
g5032.FNA.tra	181	144	26064	142	0.545	32	0.222	19	0.132	0.562	0.438	10253	3991	7338	4340	0	0	0	0	0	0	0	0	0	0	0	0	0	142	0
g5038.FNA.tra	182	782	142324	59638	41.903	336	0.43	218	0.279	0.552	0.448	16983	16465	20563	28675	0	0	0	0	0	0	0	0	0	0	0	0	0	59638	0
g5064.FNA.tra	182	210	38220	6027	15.769	68	0.324	49	0.233	0.533	0.467	9405	7341	7571	7876	0	0	0	0	0	0	0	0	0	0	0	0	0	6027	0
g5090.FNA.tra	193	523	100939	2091	2.072	110	0.21	54	0.103	0.493	0.507	22631	22155	27988	26074	0	0	0	0	0	0	0	0	0	0	0	0	0	2091	0
g5104.FNA.tra	158	147	23226	120	0.517	20	0.136	9	0.061	0.571	0.429	6458	5482	4425	6741	0	0	0	0	0	0	0	0	0	0	0	0	0	120	0
g5116.FNA.tra	195	909	177255	4170	2.353	283	0.311	135	0.149	0.55	0.45	41631	34572	43341	53541	0	0	0	0	0	0	0	0	0	0	0	0	0	4170	0
g5123.FNA.tra	187	474	88638	28768	32.456	164	0.346	94	0.198	0.567	0.433	17370	9558	16340	16602	0	0	0	0	0	0	0	0	0	0	0	0	0	28768	0
g5131.FNA.tra	194	665	129010	1069	0.829	138	0.208	72	0.108	0.574	0.426	34666	21133	33381	38761	0	0	0	0	0	0	0	0	0	0	0	0	0	1069	0
g5138.FNA.tra	191	474	90534	2946	3.254	103	0.217	60	0.127	0.581	0.419	25711	16758	19889	25230	0	0	0	0	0	0	0	0	0	0	0	0	0	2946	0
g5162.FNA.tra	195	1226	239070	2725	1.14	308	0.251	125	0.102	0.559	0.441	70352	42790	61327	61876	0	0	0	0	0	0	0	0	0	0	0	0	0	2725	0
g5163.FNA.tra	188	1536	288768	16551	5.732	367	0.239	129	0.084	0.59	0.41	80450	49130	62492	80145	0	0	0	0	0	0	0	0	0	0	0	0	0	16551	0
g5168.FNA.tra	192	618	118656	3959	3.337	165	0.267	82	0.133	0.52	0.48	28592	21892	33225	30988	0	0	0	0	0	0	0	0	0	0	0	0	0	3959	0
g5177.FNA.tra	189	639	120771	510	0.422	132	0.207	65	0.102	0.46	0.54	24565	34594	30422	30680	0	0	0	0	0	0	0	0	0	0	0	0	0	510	0
g5188.FNA.tra	191	299	57109	328	0.574	53	0.177	26	0.087	0.568	0.432	18953	8148	16393	13287	0	0	0	0	0	0	0	0	0	0	0	0	0	328	0
g5200.FNA.tra	194	426	82644	2055	2.487	80	0.188	39	0.092	0.525	0.475	23526	14356	23882	18825	0	0	0	0	0	0	0	0	0	0	0	0	0	2055	0
g5206.FNA.tra	194	468	90792	5385	5.931	150	0.321	42	0.09	0.554	0.446	28226	16761	21301	19119	0	0	0	0	0	0	0	0	0	0	0	0	0	5385	0
g5220.FNA.tra	187	135	25245	126	0.499	27	0.2	11	0.081	0.592	0.408	7286	4019	6250	7564	0	0	0	0	0	0	0	0	0	0	0	0	0	126	0
g5257.FNA.tra	194	474	91956	3113	3.385	107	0.226	51	0.108	0.569	0.431	26873	16227	21887	23856	0	0	0	0	0	0	0	0	0	0	0	0	0	3113	0
g5260.FNA.tra	24	204	4896	495	10.11	39	0.191	25	0.123	0.571	0.429	1332	828	1127	1114	0	0	0	0	0	0	0	0	0	0	0	0	0	495	0
g5264.FNA.tra	193	978	188754	3811	2.019	258	0.264	108	0.11	0.553	0.447	55357	35645	46960	46981	0	0	0	0	0	0	0	0	0	0	0	0	0	3811	0
g5271.FNA.tra	81	228	18468	121	0.655	41	0.18	30	0.132	0.598	0.402	4670	2907	4465	6305	0	0	0	0	0	0	0	0	0	0	0	0	0	121	0
g5273.FNA.tra	188	1318	247784	41433	16.721	561	0.426	274	0.208	0.585	0.415	63498	35817	49902	57134	0	0	0	0	0	0	0	0	0	0	0	0	0	41433	0
g5280.FNA.tra	194	947	183718	5955	3.241	170	0.18	88	0.093	0.57	0.43	47469	34643	41820	53831	0	0	0	0	0	0	0	0	0	0	0	0	0	5955	0
g5296.FNA.tra	183	328	60024	419	0.698	79	0.241	48	0.146	0.565	0.435	16367	12336	13623	17279	0	0	0	0	0	0	0	0	0	0	0	0	0	419	0
g5299.FNA.tra	192	662	127104	17495	13.764	149	0.225	61	0.092	0.604	0.396	27624	21412	21841	38732	0	0	0	0	0	0	0	0	0	0	0	0	0	17495	0
g5304.FNA.tra	168	144	24192	105	0.434	26	0.181	14	0.097	0.584	0.416	6373	4295	5713	7706	0	0	0	0	0	0	0	0	0	0	0	0	0	105	0
g5318.FNA.tra	187	166	31042	262	0.844	63	0.38	44	0.265	0.529	0.471	7597	7850	6630	8703	0	0	0	0	0	0	0	0	0	0	0	0	0	262	0
g5326.FNA.tra	197	1062	209214	2178	1.041	200	0.188	85	0.08	0.564	0.436	57990	38939	51222	58885	0	0	0	0	0	0	0	0	0	0	0	0	0	2178	0
g5328.FNA.tra	197	447	88059	423	0.48	116	0.26	65	0.145	0.55	0.45	28882	10866	28580	19308	0	0	0	0	0	0	0	0	0	0	0	0	0	423	0
g5333.FNA.tra	192	1917	368064	18738	5.091	479	0.25	208	0.109	0.577	0.423	98590	61095	86652	102989	0	0	0	0	0	0	0	0	0	0	0	0	0	18738	0
g5335.FNA.tra	186	530	98580	5693	5.775	112	0.211	49	0.092	0.591	0.409	28905	15726	22238	26018	0	0	0	0	0	0	0	0	0	0	0	0	0	5693	0
g5339.FNA.tra	187	1188	222156	76134	34.271	462	0.389	319	0.269	0.57	0.43	43884	29539	33192	39407	0	0	0	0	0	0	0	0	0	0	0	0	0	76134	0
g5343.FNA.tra	193	732	141276	600	0.425	180	0.246	90	0.123	0.518	0.482	35934	33218	34511	37013	0	0	0	0	0	0	0	0	0	0	0	0	0	600	0
g5347.FNA.tra	191	267	50997	42	0.082	48	0.18	33	0.124	0.542	0.458	14434	7664	15669	13188	0	0	0	0	0	0	0	0	0	0	0	0	0	42	0
g5348.FNA.tra	154	297	45738	22653	49.528	34	0.114	18	0.061	0.566	0.434	6053	4536	5488	7008	0	0	0	0	0	0	0	0	0	0	0	0	0	22653	0
g5354.FNA.tra	164	180	29520	2580	8.74	24	0.133	9	0.05	0.59	0.41	6783	5711	5239	9207	0	0	0	0	0	0	0	0	0	0	0	0	0	2580	0
g5355.FNA.tra	191	297	56727	33	0.058	54	0.182	27	0.091	0.579	0.421	17945	10102	13754	14893	0	0	0	0	0	0	0	0	0	0	0	0	0	33	0
g5357.FNA.tra	62	255	15810	2545	16.097	75	0.294	56	0.22	0.582	0.418	3705	2775	2758	4027	0	0	0	0	0	0	0	0	0	0	0	0	0	2545	0
g5366.FNA.tra	196	306	59976	3042	5.072	55	0.18	38	0.124	0.52	0.48	14338	9448	17912	15236	0	0	0	0	0	0	0	0	0	0	0	0	0	3042	0
g5398.FNA.tra	193	1611	310923	34231	11.009	497	0.309	202	0.125	0.575	0.425	85659	53966	63489	73578	0	0	0	0	0	0	0	0	0	0	0	0	0	34231	0
g5404.FNA.tra	192	478	91776	7098	7.734	115	0.241	46	0.096	0.573	0.427	21590	16090	19909	27089	0	0	0	0	0	0	0	0	0	0	0	0	0	7098	0
g5406.FNA.tra	197	1459	287423	11759	4.091	327	0.224	128	0.088	0.572	0.428	74140	50374	67675	83475	0	0	0	0	0	0	0	0	0	0	0	0	0	11759	0
g5421.FNA.tra	191	1020	194820	19865	10.197	333	0.326	167	0.164	0.582	0.418	50212	27214	45787	51742	0	0	0	0	0	0	0	0	0	0	0	0	0	19865	0
g5422.FNA.tra	152	711	108072	4341	4.017	209	0.294	94	0.132	0.505	0.495	28208	20818	30402	24303	0	0	0	0	0	0	0	0	0	0	0	0	0	4341	0
g5426.FNA.tra	197	2010	395970	16385	4.138	430	0.214	207	0.103	0.54	0.46	96054	79091	95264	109176	0	0	0	0	0	0	0	0	0	0	0	0	0	16385	0
g5427.FNA.tra	173	356	61588	9473	15.381	75	0.211	32	0.09	0.574	0.426	19962	9952	12024	10177	0	0	0	0	0	0	0	0	0	0	0	0	0	9473	0
g5428.FNA.tra	188	450	84600	165	0.195	124	0.276	68	0.151	0.529	0.471	24571	21595	18216	20053	0	0	0	0	0	0	0	0	0	0	0	0	0	165	0
g5430.FNA.tra	197	885	174345	22634	12.982	310	0.35	157	0.177	0.583	0.417	53506	24412	38841	34952	0	0	0	0	0	0	0	0	0	0	0	0	0	22634	0
g5434.FNA.tra	195	1037	202215	21855	10.808	230	0.222	113	0.109	0.491	0.509	45868	42657	49229	42606	0	0	0	0	0	0	0	0	0	0	0	0	0	21855	0
g5449.FNA.tra	195	996	194220	4854	2.499	293	0.294	159	0.16	0.527	0.473	51369	40161	49514	48322	0	0	0	0	0	0	0	0	0	0	0	0	0	4854	0
g5454.FNA.tra	195	332	64740	2449	3.783	69	0.208	30	0.09	0.568	0.432	16776	10600	16227	18688	0	0	0	0	0	0	0	0	0	0	0	0	0	2449	0
g5460.FNA.tra	188	165	31020	405	1.306	45	0.273	19	0.115	0.531	0.469	8551	5468	8901	7695	0	0	0	0	0	0	0	0	0	0	0	0	0	405	0
g5463.FNA.tra	186	309	57474	1158	2.015	128	0.414	49	0.159	0.604	0.396	20905	8224	14121	13066	0	0	0	0	0	0	0	0	0	0	0	0	0	1158	0
g5464.FNA.tra	185	288	53280	2742	5.146	86	0.299	29	0.101	0.566	0.434	14688	8348	13550	13952	0	0	0	0	0	0	0	0	0	0	0	0	0	2742	0
g5469.FNA.tra	193	174	33582	588	1.751	42	0.241	25	0.144	0.559	0.441	7197	7408	7136	11253	0	0	0	0	0	0	0	0	0	0	0	0	0	588	0
g5477.FNA.tra	184	228	41952	2436	5.807	57	0.25	29	0.127	0.579	0.421	12932	7076	9538	9970	0	0	0	0	0	0	0	0	0	0	0	0	0	2436	0
g5489.FNA.tra	184	510	93840	6243	6.653	111	0.218	66	0.129	0.565	0.435	28784	13128	24950	20735	0	0	0	0	0	0	0	0	0	0	0	0	0	6243	0
g5502.FNA.tra	193	671	129503	8899	6.872	168	0.25	87	0.13	0.535	0.465	33131	24431	31632	31410	0	0	0	0	0	0	0	0	0	0	0	0	0	8899	0
g5513.FNA.tra	161	134	21574	76	0.352	41	0.306	24	0.179	0.494	0.506	4485	4325	6564	6124	0	0	0	0	0	0	0	0	0	0	0	0	0	76	0
g5528.FNA.tra	193	791	152663	12873	8.432	237	0.3	109	0.138	0.565	0.435	40599	25618	35031	38542	0	0	0	0	0	0	0	0	0	0	0	0	0	12873	0
g5531.FNA.tra	184	222	40848	18990	46.489	46	0.207	24	0.108	0.557	0.443	7689	3721	5942	4506	0	0	0	0	0	0	0	0	0	0	0	0	0	18990	0
g5536.FNA.tra	160	189	30240	1118	3.697	83	0.439	71	0.376	0.536	0.464	8262	6195	7393	7272	0	0	0	0	0	0	0	0	0	0	0	0	0	1118	0
g5551.FNA.tra	185	368	68080	3164	4.647	75	0.204	22	0.06	0.575	0.425	21110	11301	16280	16225	0	0	0	0	0	0	0	0	0	0	0	0	0	3164	0
g5554.FNA.tra	193	471	90903	7790	8.57	118	0.251	73	0.155	0.571	0.429	26384	15213	20203	21313	0	0	0	0	0	0	0	0	0	0	0	0	0	7790	0
g5562.FNA.tra	191	339	64749	7059	10.902	76	0.224	27	0.08	0.5	0.5	16668	13553	15285	12184	0	0	0	0	0	0	0	0	0	0	0	0	0	7059	0
g5578.FNA.tra	188	186	34968	108	0.309	33	0.177	22	0.118	0.524	0.476	10437	5727	10879	7817	0	0	0	0	0	0	0	0	0	0	0	0	0	108	0
g5594.FNA.tra	197	687	135339	1011	0.747	204	0.297	82	0.119	0.457	0.543	33731	29857	43063	27677	0	0	0	0	0	0	0	0	0	0	0	0	0	1011	0
g5596.FNA.tra	196	2623	514108	16455	3.201	653	0.249	273	0.104	0.559	0.441	130642	101492	118140	147379	0	0	0	0	0	0	0	0	0	0	0	0	0	16455	0
g5599.FNA.tra	195	828	161460	9734	6.029	238	0.287	107	0.129	0.558	0.442	43443	29244	37824	41215	0	0	0	0	0	0	0	0	0	0	0	0	0	9734	0
g5614.FNA.tra	196	1710	335160	13579	4.051	406	0.237	200	0.117	0.546	0.454	83643	61404	84724	91810	0	0	0	0	0	0	0	0	0	0	0	0	0	13579	0
g5620.FNA.tra	197	1014	199758	2733	1.368	277	0.273	151	0.149	0.548	0.452	52859	30327	58803	55036	0	0	0	0	0	0	0	0	0	0	0	0	0	2733	0
g5634.FNA.tra	186	656	122016	15076	12.356	183	0.279	97	0.148	0.541	0.459	27723	22441	26712	30064	0	0	0	0	0	0	0	0	0	0	0	0	0	15076	0
g5639.FNA.tra	190	423	80370	2337	2.908	150	0.355	74	0.175	0.535	0.465	20765	15002	21295	20971	0	0	0	0	0	0	0	0	0	0	0	0	0	2337	0
g5642.FNA.tra	14	90	1260	30	2.381	23	0.256	22	0.244	0.558	0.442	318	212	332	368	0	0	0	0	0	0	0	0	0	0	0	0	0	30	0
g5644.FNA.tra	184	360	66240	9082	13.711	97	0.269	38	0.106	0.565	0.435	15871	9576	15288	16423	0	0	0	0	0	0	0	0	0	0	0	0	0	9082	0
g5656.FNA.tra	138	120	16560	168	1.014	16	0.133	8	0.067	0.609	0.391	4696	2681	3724	5291	0	0	0	0	0	0	0	0	0	0	0	0	0	168	0
g5660.FNA.tra	194	566	109804	9376	8.539	161	0.284	85	0.15	0.46	0.54	20760	27544	26718	25406	0	0	0	0	0	0	0	0	0	0	0	0	0	9376	0
g5664.FNA.tra	197	936	184392	1415	0.767	237	0.253	116	0.124	0.537	0.463	51852	33366	51363	46396	0	0	0	0	0	0	0	0	0	0	0	0	0	1415	0
g5670.FNA.tra	185	815	150775	28467	18.88	368	0.452	181	0.222	0.558	0.442	35418	22378	31416	33096	0	0	0	0	0	0	0	0	0	0	0	0	0	28467	0
g5699.FNA.tra	184	372	68448	17849	26.077	84	0.226	65	0.175	0.585	0.415	13838	9624	11570	15567	0	0	0	0	0	0	0	0	0	0	0	0	0	17849	0
g5702.FNA.tra	193	582	112326	30064	26.765	233	0.4	130	0.223	0.554	0.446	22983	14810	21612	22857	0	0	0	0	0	0	0	0	0	0	0	0	0	30064	0
g5703.FNA.tra	180	171	30780	222	0.721	80	0.468	27	0.158	0.608	0.392	7916	6398	5573	10671	0	0	0	0	0	0	0	0	0	0	0	0	0	222	0
g5716.FNA.tra	184	176	32384	271	0.837	47	0.267	35	0.199	0.575	0.425	10979	5274	8366	7494	0	0	0	0	0	0	0	0	0	0	0	0	0	271	0
g5721.FNA.tra	195	852	166140	38862	23.391	162	0.19	77	0.09	0.529	0.471	31068	25042	34975	36193	0	0	0	0	0	0	0	0	0	0	0	0	0	38862	0
g5733.FNA.tra	154	214	32956	11338	34.403	116	0.542	93	0.435	0.511	0.489	4600	4542	5977	6499	0	0	0	0	0	0	0	0	0	0	0	0	0	11338	0
g5744.FNA.tra	195	360	70200	5097	7.261	59	0.164	26	0.072	0.531	0.469	18771	12715	17799	15818	0	0	0	0	0	0	0	0	0	0	0	0	0	5097	0
g5770.FNA.tra	173	599	103627	30661	29.588	123	0.205	52	0.087	0.61	0.39	23975	12132	16424	20435	0	0	0	0	0	0	0	0	0	0	0	0	0	30661	0
g5772.FNA.tra	192	642	123264	10488	8.509	191	0.298	95	0.148	0.536	0.464	32425	22589	29649	28113	0	0	0	0	0	0	0	0	0	0	0	0	0	10488	0
g5791.FNA.tra	147	224	32928	3907	11.865	110	0.491	93	0.415	0.599	0.401	9124	4849	6810	8238	0	0	0	0	0	0	0	0	0	0	0	0	0	3907	0
g5802.FNA.tra	174	420	73080	19212	26.289	99	0.236	47	0.112	0.54	0.46	15382	12466	12330	13690	0	0	0	0	0	0	0	0	0	0	0	0	0	19212	0
g5815.FNA.tra	169	267	45123	3868	8.572	93	0.348	26	0.097	0.545	0.455	11289	8544	10157	11265	0	0	0	0	0	0	0	0	0	0	0	0	0	3868	0
g5816.FNA.tra	192	345	66240	5408	8.164	189	0.548	77	0.223	0.587	0.413	16284	11027	13964	19557	0	0	0	0	0	0	0	0	0	0	0	0	0	5408	0
g5821.FNA.tra	195	413	80535	4637	5.758	117	0.283	69	0.167	0.539	0.461	20684	15970	19008	20236	0	0	0	0	0	0	0	0	0	0	0	0	0	4637	0
g5822.FNA.tra	189	558	105462	10233	9.703	234	0.419	155	0.278	0.466	0.534	24658	22553	28590	19428	0	0	0	0	0	0	0	0	0	0	0	0	0	10233	0
g5840.FNA.tra	192	699	134208	3504	2.611	154	0.22	64	0.092	0.56	0.44	38208	26886	30628	34982	0	0	0	0	0	0	0	0	0	0	0	0	0	3504	0
g5841.FNA.tra	186	481	89466	4186	4.679	162	0.337	49	0.102	0.552	0.448	23055	17625	20714	23886	0	0	0	0	0	0	0	0	0	0	0	0	0	4186	0
g5842.FNA.tra	193	633	122169	9408	7.701	177	0.28	111	0.175	0.555	0.445	30610	19348	30799	32004	0	0	0	0	0	0	0	0	0	0	0	0	0	9408	0
g5843.FNA.tra	186	141	26226	414	1.579	30	0.213	10	0.071	0.531	0.469	8103	4572	7449	5688	0	0	0	0	0	0	0	0	0	0	0	0	0	414	0
g5849.FNA.tra	178	465	82770	12616	15.242	150	0.323	70	0.151	0.591	0.409	20204	12443	16038	21469	0	0	0	0	0	0	0	0	0	0	0	0	0	12616	0
g5853.FNA.tra	182	609	110838	5895	5.319	155	0.255	83	0.136	0.605	0.395	38400	16142	25330	25071	0	0	0	0	0	0	0	0	0	0	0	0	0	5895	0
g5857.FNA.tra	195	657	128115	2742	2.14	135	0.205	77	0.117	0.513	0.487	35571	25874	35115	28813	0	0	0	0	0	0	0	0	0	0	0	0	0	2742	0
g5858.FNA.tra	194	486	94284	16993	18.023	205	0.422	95	0.195	0.525	0.475	22943	15711	20821	17816	0	0	0	0	0	0	0	0	0	0	0	0	0	16993	0
g5859.FNA.tra	194	618	119892	612	0.51	105	0.17	52	0.084	0.461	0.539	25390	28898	35365	29627	0	0	0	0	0	0	0	0	0	0	0	0	0	612	0
g5865.FNA.tra	195	645	125775	5798	4.61	250	0.388	127	0.197	0.556	0.444	36690	18880	33923	30484	0	0	0	0	0	0	0	0	0	0	0	0	0	5798	0
g5866.FNA.tra	187	584	109208	22340	20.456	257	0.44	83	0.142	0.567	0.433	24223	13716	24012	24917	0	0	0	0	0	0	0	0	0	0	0	0	0	22340	0
g5870.FNA.tra	182	446	81172	36718	45.235	95	0.213	72	0.161	0.587	0.413	11486	8804	9293	14871	0	0	0	0	0	0	0	0	0	0	0	0	0	36718	0
g5893.FNA.tra	104	213	22152	776	3.503	62	0.291	39	0.183	0.432	0.568	4702	8452	3702	4520	0	0	0	0	0	0	0	0	0	0	0	0	0	776	0
g5894.FNA.tra	174	255	44370	18348	41.352	105	0.412	88	0.345	0.592	0.408	7738	4365	6286	7633	0	0	0	0	0	0	0	0	0	0	0	0	0	18348	0
g5899.FNA.tra	195	1538	299910	45642	15.219	694	0.451	353	0.23	0.581	0.419	72471	48545	57906	75346	0	0	0	0	0	0	0	0	0	0	0	0	0	45642	0
g5910.FNA.tra	194	741	143754	2016	1.402	135	0.182	68	0.092	0.521	0.479	39213	27813	40073	34639	0	0	0	0	0	0	0	0	0	0	0	0	0	2016	0
g5913.FNA.tra	183	840	153720	2235	1.454	187	0.223	96	0.114	0.583	0.417	41807	30157	32958	46563	0	0	0	0	0	0	0	0	0	0	0	0	0	2235	0
g5918.FNA.tra	196	626	122696	1553	1.266	197	0.315	116	0.185	0.531	0.469	33146	23751	33030	31216	0	0	0	0	0	0	0	0	0	0	0	0	0	1553	0
g5919.FNA.tra	191	462	88242	591	0.67	100	0.216	55	0.119	0.55	0.45	26509	15933	23477	21732	0	0	0	0	0	0	0	0	0	0	0	0	0	591	0
g5921.FNA.tra	196	2740	537040	45922	8.551	1278	0.466	584	0.213	0.581	0.419	167647	77987	127089	118395	0	0	0	0	0	0	0	0	0	0	0	0	0	45922	0
g5922.FNA.tra	194	1215	235710	12326	5.229	278	0.229	119	0.098	0.56	0.44	64555	41111	57188	60530	0	0	0	0	0	0	0	0	0	0	0	0	0	12326	0
g5926.FNA.tra	189	348	65772	1833	2.787	113	0.325	31	0.089	0.56	0.44	17104	12393	15788	18654	0	0	0	0	0	0	0	0	0	0	0	0	0	1833	0
g5933.FNA.tra	192	594	114048	5211	4.569	207	0.348	52	0.088	0.549	0.451	31610	22064	26938	28225	0	0	0	0	0	0	0	0	0	0	0	0	0	5211	0
g5936.FNA.tra	149	153	22797	75	0.329	38	0.248	17	0.111	0.502	0.498	5866	4757	6554	5545	0	0	0	0	0	0	0	0	0	0	0	0	0	75	0
g5940.FNA.tra	195	434	84630	2534	2.994	110	0.253	45	0.104	0.584	0.416	16853	16982	17200	31061	0	0	0	0	0	0	0	0	0	0	0	0	0	2534	0
g5941.FNA.tra	124	336	41664	15084	36.204	76	0.226	23	0.068	0.559	0.441	7497	6393	6390	6300	0	0	0	0	0	0	0	0	0	0	0	0	0	15084	0
g5942.FNA.tra	197	816	160752	9216	5.733	301	0.369	131	0.161	0.492	0.508	41231	34921	42005	33379	0	0	0	0	0	0	0	0	0	0	0	0	0	9216	0
g5943.FNA.tra	197	1600	315200	31238	9.911	613	0.383	277	0.173	0.568	0.432	80029	53893	68772	81268	0	0	0	0	0	0	0	0	0	0	0	0	0	31238	0
g5944.FNA.tra	186	222	41292	30	0.073	62	0.279	41	0.185	0.543	0.457	11440	8555	10301	10966	0	0	0	0	0	0	0	0	0	0	0	0	0	30	0
g5949.FNA.tra	188	350	65800	4899	7.445	98	0.28	60	0.171	0.529	0.471	17197	11385	17121	15198	0	0	0	0	0	0	0	0	0	0	0	0	0	4899	0
g5950.FNA.tra	190	552	104880	2462	2.347	167	0.303	80	0.145	0.557	0.443	30080	20436	24950	26952	0	0	0	0	0	0	0	0	0	0	0	0	0	2462	0
g5958.FNA.tra	194	402	77988	300	0.385	65	0.162	28	0.07	0.589	0.411	23856	14330	17601	21901	0	0	0	0	0	0	0	0	0	0	0	0	0	300	0
g5960.FNA.tra	193	821	158453	3445	2.174	226	0.275	117	0.143	0.561	0.439	44502	28254	39823	42429	0	0	0	0	0	0	0	0	0	0	0	0	0	3445	0
g5968.FNA.tra	70	249	17430	6295	36.116	62	0.249	26	0.104	0.577	0.423	2993	2421	2390	3331	0	0	0	0	0	0	0	0	0	0	0	0	0	6295	0
g5974.FNA.tra	192	474	91008	1068	1.174	119	0.251	72	0.152	0.56	0.44	25675	15240	24351	24674	0	0	0	0	0	0	0	0	0	0	0	0	0	1068	0
g5977.FNA.tra	175	490	85750	22610	26.367	186	0.38	71	0.145	0.586	0.414	16903	12406	13856	19975	0	0	0	0	0	0	0	0	0	0	0	0	0	22610	0
g5980.FNA.tra	180	493	88740	10895	12.277	142	0.288	52	0.105	0.549	0.451	21174	14138	20859	21674	0	0	0	0	0	0	0	0	0	0	0	0	0	10895	0
g5981.FNA.tra	196	903	176988	4212	2.38	276	0.306	89	0.099	0.526	0.474	36575	36617	45321	54263	0	0	0	0	0	0	0	0	0	0	0	0	0	4212	0
g5990.FNA.tra	78	207	16146	186	1.152	61	0.295	10	0.048	0.562	0.438	4867	4076	2917	4100	0	0	0	0	0	0	0	0	0	0	0	0	0	186	0
g6000.FNA.tra	181	276	49956	819	1.639	128	0.464	40	0.145	0.585	0.415	13664	7199	13214	15060	0	0	0	0	0	0	0	0	0	0	0	0	0	819	0
g6003.FNA.tra	196	225	44100	90	0.204	41	0.182	18	0.08	0.568	0.432	15573	8010	11007	9420	0	0	0	0	0	0	0	0	0	0	0	0	0	90	0
g6004.FNA.tra	197	407	80179	1074	1.34	147	0.361	66	0.162	0.574	0.426	20247	12733	20930	25195	0	0	0	0	0	0	0	0	0	0	0	0	0	1074	0
g6016.FNA.tra	197	669	131793	1314	0.997	174	0.26	77	0.115	0.527	0.473	28360	23790	37944	40385	0	0	0	0	0	0	0	0	0	0	0	0	0	1314	0
g6026.FNA.tra	186	624	116064	23677	20.4	244	0.391	183	0.293	0.539	0.461	24895	18266	24489	24737	0	0	0	0	0	0	0	0	0	0	0	0	0	23677	0
g6029.FNA.tra	178	329	58562	1824	3.115	53	0.161	19	0.058	0.546	0.454	15267	10499	15273	15699	0	0	0	0	0	0	0	0	0	0	0	0	0	1824	0
g6034.FNA.tra	192	312	59904	2082	3.476	62	0.199	33	0.106	0.567	0.433	15169	9430	15590	17633	0	0	0	0	0	0	0	0	0	0	0	0	0	2082	0
g6036.FNA.tra	192	1087	208704	4891	2.344	219	0.201	97	0.089	0.55	0.45	62780	37534	54244	49255	0	0	0	0	0	0	0	0	0	0	0	0	0	4891	0
g6038.FNA.tra	197	971	191287	28151	14.717	483	0.497	267	0.275	0.549	0.451	44975	28751	44907	44503	0	0	0	0	0	0	0	0	0	0	0	0	0	28151	0
g6041.FNA.tra	192	620	119040	10423	8.756	115	0.185	71	0.115	0.586	0.414	28984	21976	22794	34863	0	0	0	0	0	0	0	0	0	0	0	0	0	10423	0
g6048.FNA.tra	153	130	19890	1924	9.673	35	0.269	15	0.115	0.525	0.475	4649	3089	5178	5050	0	0	0	0	0	0	0	0	0	0	0	0	0	1924	0
g6050.FNA.tra	166	183	30378	213	0.701	38	0.208	21	0.115	0.595	0.405	10177	4270	7940	7778	0	0	0	0	0	0	0	0	0	0	0	0	0	213	0
g6051.FNA.tra	195	918	179010	1328	0.742	206	0.224	118	0.129	0.579	0.421	51904	27924	46871	50983	0	0	0	0	0	0	0	0	0	0	0	0	0	1328	0
g6056.FNA.tra	182	294	53508	2020	3.775	99	0.337	37	0.126	0.544	0.456	14070	10337	13179	13902	0	0	0	0	0	0	0	0	0	0	0	0	0	2020	0
g6064.FNA.tra	120	549	65880	23046	34.982	83	0.151	40	0.073	0.585	0.415	11864	8251	9634	13085	0	0	0	0	0	0	0	0	0	0	0	0	0	23046	0
g6068.FNA.tra	188	243	45684	150	0.328	40	0.165	17	0.07	0.61	0.39	16144	8579	9188	11623	0	0	0	0	0	0	0	0	0	0	0	0	0	150	0
g6072.FNA.tra	193	402	77586	3060	3.944	98	0.244	40	0.1	0.575	0.425	24240	11193	20491	18602	0	0	0	0	0	0	0	0	0	0	0	0	0	3060	0
g6098.FNA.tra	195	887	172965	5989	3.463	240	0.271	125	0.141	0.578	0.422	49543	29512	40684	47237	0	0	0	0	0	0	0	0	0	0	0	0	0	5989	0
g6110.FNA.tra	196	390	76440	519	0.679	80	0.205	32	0.082	0.559	0.441	25274	18241	15224	17182	0	0	0	0	0	0	0	0	0	0	0	0	0	519	0
g6114.FNA.tra	183	189	34587	435	1.258	27	0.143	12	0.063	0.583	0.417	12293	5396	8850	7613	0	0	0	0	0	0	0	0	0	0	0	0	0	435	0
g6119.FNA.tra	197	2037	401289	10750	2.679	515	0.253	237	0.116	0.573	0.427	108247	73723	92996	115573	0	0	0	0	0	0	0	0	0	0	0	0	0	10750	0
g6128.FNA.tra	157	248	38936	16382	42.074	114	0.46	53	0.214	0.52	0.48	7689	4757	5976	4132	0	0	0	0	0	0	0	0	0	0	0	0	0	16382	0
g6130.FNA.tra	185	393	72705	498	0.685	127	0.323	70	0.178	0.535	0.465	18535	14313	19264	20095	0	0	0	0	0	0	0	0	0	0	0	0	0	498	0
g6139.FNA.tra	194	918	178092	6945	3.9	188	0.205	88	0.096	0.576	0.424	50300	30649	41987	48211	0	0	0	0	0	0	0	0	0	0	0	0	0	6945	0
g6148.FNA.tra	162	396	64152	6651	10.368	117	0.295	57	0.144	0.524	0.476	15753	11129	16260	14359	0	0	0	0	0	0	0	0	0	0	0	0	0	6651	0
g6164.FNA.tra	40	345	13800	3462	25.087	67	0.194	22	0.064	0.505	0.495	2602	2409	2723	2604	0	0	0	0	0	0	0	0	0	0	0	0	0	3462	0
g6175.FNA.tra	187	666	124542	5065	4.067	171	0.257	84	0.126	0.566	0.434	36678	24613	27310	30876	0	0	0	0	0	0	0	0	0	0	0	0	0	5065	0
g6176.FNA.tra	196	438	85848	3029	3.528	254	0.58	89	0.203	0.557	0.443	21674	15103	20827	25215	0	0	0	0	0	0	0	0	0	0	0	0	0	3029	0
g6198.FNA.tra	183	138	25254	6	0.024	13	0.094	7	0.051	0.566	0.434	7161	3856	7107	7124	0	0	0	0	0	0	0	0	0	0	0	0	0	6	0
g6216.FNA.tra	183	759	138897	28000	20.159	254	0.335	144	0.19	0.572	0.428	30165	23535	23744	33453	0	0	0	0	0	0	0	0	0	0	0	0	0	28000	0
g6221.FNA.tra	188	507	95316	423	0.444	104	0.205	47	0.093	0.565	0.435	27977	21162	20116	25638	0	0	0	0	0	0	0	0	0	0	0	0	0	423	0
g6226.FNA.tra	197	350	68950	576	0.835	57	0.163	27	0.077	0.536	0.464	17366	11697	20023	19288	0	0	0	0	0	0	0	0	0	0	0	0	0	576	0
g6227.FNA.tra	193	596	115028	17293	15.034	371	0.622	239	0.401	0.52	0.48	28600	20820	25726	22589	0	0	0	0	0	0	0	0	0	0	0	0	0	17293	0
g6238.FNA.tra	196	861	168756	14166	8.394	208	0.242	96	0.111	0.538	0.462	42229	38422	32814	41125	0	0	0	0	0	0	0	0	0	0	0	0	0	14166	0
g6258.FNA.tra	191	474	90534	2520	2.783	112	0.236	60	0.127	0.557	0.443	21423	18174	20788	27629	0	0	0	0	0	0	0	0	0	0	0	0	0	2520	0
g6265.FNA.tra	194	420	81480	11875	14.574	66	0.157	30	0.071	0.558	0.442	20183	12001	18698	18723	0	0	0	0	0	0	0	0	0	0	0	0	0	11875	0
g6270.FNA.tra	143	282	40326	12213	30.286	57	0.202	20	0.071	0.544	0.456	8170	5607	7239	7097	0	0	0	0	0	0	0	0	0	0	0	0	0	12213	0
g6274.FNA.tra	193	430	82990	19446	23.432	152	0.353	98	0.228	0.498	0.502	18391	13601	18230	13322	0	0	0	0	0	0	0	0	0	0	0	0	0	19446	0
g6282.FNA.tra	179	267	47793	302	0.632	64	0.24	32	0.12	0.588	0.412	14175	6343	13204	13769	0	0	0	0	0	0	0	0	0	0	0	0	0	302	0
g6284.FNA.tra	197	237	46689	441	0.945	65	0.274	41	0.173	0.557	0.443	10348	9525	10936	15439	0	0	0	0	0	0	0	0	0	0	0	0	0	441	0
g6295.FNA.tra	197	1197	235809	3888	1.649	434	0.363	185	0.155	0.555	0.445	66365	50282	53016	62258	0	0	0	0	0	0	0	0	0	0	0	0	0	3888	0
g6298.FNA.tra	197	477	93969	1902	2.024	118	0.247	72	0.151	0.562	0.438	25401	17509	22833	26324	0	0	0	0	0	0	0	0	0	0	0	0	0	1902	0
g6299.FNA.tra	186	156	29016	2385	8.22	37	0.237	14	0.09	0.53	0.47	5897	4376	8122	8236	0	0	0	0	0	0	0	0	0	0	0	0	0	2385	0
g6303.FNA.tra	195	267	52065	105	0.202	41	0.154	19	0.071	0.559	0.441	11332	9910	12994	17724	0	0	0	0	0	0	0	0	0	0	0	0	0	105	0
g6318.FNA.tra	191	1322	252502	30610	12.123	411	0.311	198	0.15	0.564	0.436	62250	40269	56411	62962	0	0	0	0	0	0	0	0	0	0	0	0	0	30610	0
g6320.FNA.tra	196	969	189924	13373	7.041	380	0.392	199	0.205	0.551	0.449	50603	32951	46313	46684	0	0	0	0	0	0	0	0	0	0	0	0	0	13373	0
g6363.FNA.tra	194	630	122220	11164	9.134	157	0.249	77	0.122	0.533	0.467	29872	20391	31537	29256	0	0	0	0	0	0	0	0	0	0	0	0	0	11164	0
g6366.FNA.tra	174	543	94482	2100	2.223	109	0.201	50	0.092	0.575	0.425	22377	16650	22582	30773	0	0	0	0	0	0	0	0	0	0	0	0	0	2100	0
g6373.FNA.tra	197	516	101652	5460	5.371	116	0.225	44	0.085	0.552	0.448	28874	16013	27111	24194	0	0	0	0	0	0	0	0	0	0	0	0	0	5460	0
g6376.FNA.tra	189	216	40824	210	0.514	39	0.181	15	0.069	0.531	0.469	10167	6751	12245	11451	0	0	0	0	0	0	0	0	0	0	0	0	0	210	0
g6378.FNA.tra	171	256	43776	9382	21.432	75	0.293	39	0.152	0.539	0.461	8282	7119	8732	10261	0	0	0	0	0	0	0	0	0	0	0	0	0	9382	0
g6379.FNA.tra	191	225	42975	156	0.363	52	0.231	25	0.111	0.539	0.461	12125	9832	9912	10950	0	0	0	0	0	0	0	0	0	0	0	0	0	156	0
g6383.FNA.tra	195	1008	196560	20062	10.207	359	0.356	162	0.161	0.573	0.427	56539	25383	50070	44506	0	0	0	0	0	0	0	0	0	0	0	0	0	20062	0
g6384.FNA.tra	192	370	71040	10916	15.366	114	0.308	82	0.222	0.535	0.465	15835	11389	16268	16632	0	0	0	0	0	0	0	0	0	0	0	0	0	10916	0
g6387.FNA.tra	194	840	162960	558	0.342	195	0.232	110	0.131	0.496	0.504	34656	38266	43602	45878	0	0	0	0	0	0	0	0	0	0	0	0	0	558	0
g6389.FNA.tra	189	267	50463	399	0.791	52	0.195	36	0.135	0.521	0.479	10466	8788	15166	15644	0	0	0	0	0	0	0	0	0	0	0	0	0	399	0
g6393.FNA.tra	187	326	60962	2609	4.28	174	0.534	33	0.101	0.578	0.422	16839	11766	12894	16854	0	0	0	0	0	0	0	0	0	0	0	0	0	2609	0
g6398.FNA.tra	165	222	36630	3312	9.042	54	0.243	31	0.14	0.555	0.445	8396	5951	8831	10140	0	0	0	0	0	0	0	0	0	0	0	0	0	3312	0
g6404.FNA.tra	197	360	70920	6168	8.697	79	0.219	42	0.117	0.555	0.445	16257	10738	18128	19629	0	0	0	0	0	0	0	0	0	0	0	0	0	6168	0
g6405.FNA.tra	196	858	168168	5952	3.539	222	0.259	133	0.155	0.537	0.463	49059	41683	33341	38133	0	0	0	0	0	0	0	0	0	0	0	0	0	5952	0
g6406.FNA.tra	62	262	16244	6280	38.66	24	0.092	7	0.027	0.527	0.473	2281	2256	2450	2977	0	0	0	0	0	0	0	0	0	0	0	0	0	6280	0
g6407.FNA.tra	184	276	50784	7296	14.367	59	0.214	32	0.116	0.501	0.499	11556	8934	12900	10098	0	0	0	0	0	0	0	0	0	0	0	0	0	7296	0
g6412.FNA.tra	191	582	111162	31902	28.699	317	0.545	218	0.375	0.559	0.441	23334	16846	18345	20735	0	0	0	0	0	0	0	0	0	0	0	0	0	31902	0
g6420.FNA.tra	194	606	117564	4488	3.817	138	0.228	67	0.111	0.538	0.462	26761	21444	30762	34109	0	0	0	0	0	0	0	0	0	0	0	0	0	4488	0
g6432.FNA.tra	183	402	73566	4248	5.774	80	0.199	27	0.067	0.577	0.423	17304	16090	13280	22644	0	0	0	0	0	0	0	0	0	0	0	0	0	4248	0
g6439.FNA.tra	193	450	86850	189	0.218	98	0.218	48	0.107	0.546	0.454	25961	15370	23937	21393	0	0	0	0	0	0	0	0	0	0	0	0	0	189	0
g6447.FNA.tra	197	321	63237	4029	6.371	90	0.28	56	0.174	0.489	0.511	15894	13202	16838	13274	0	0	0	0	0	0	0	0	0	0	0	0	0	4029	0
g6448.FNA.tra	20	399	7980	3374	42.281	104	0.261	21	0.053	0.572	0.428	965	913	1047	1681	0	0	0	0	0	0	0	0	0	0	0	0	0	3374	0
g6449.FNA.tra	168	207	34776	0	0	35	0.169	15	0.072	0.585	0.415	11406	6554	7893	8923	0	0	0	0	0	0	0	0	0	0	0	0	0	0	0
g6450.FNA.tra	195	991	193245	9312	4.819	218	0.22	116	0.117	0.548	0.452	45575	36535	46679	55144	0	0	0	0	0	0	0	0	0	0	0	0	0	9312	0
g6454.FNA.tra	196	447	87612	12461	14.223	111	0.248	36	0.081	0.576	0.424	21713	14428	17234	21776	0	0	0	0	0	0	0	0	0	0	0	0	0	12461	0
g6457.FNA.tra	168	222	37296	360	0.965	140	0.631	32	0.144	0.551	0.449	12675	7304	9290	7667	0	0	0	0	0	0	0	0	0	0	0	0	0	360	0
g6458.FNA.tra	183	340	62220	2448	3.934	103	0.303	64	0.188	0.547	0.453	17722	11830	15278	14942	0	0	0	0	0	0	0	0	0	0	0	0	0	2448	0
g6459.FNA.tra	194	645	125130	1656	1.323	153	0.237	64	0.099	0.558	0.442	31895	23668	30793	37118	0	0	0	0	0	0	0	0	0	0	0	0	0	1656	0
g6460.FNA.tra	194	711	137934	3438	2.492	120	0.169	61	0.086	0.55	0.45	34573	23196	37325	39402	0	0	0	0	0	0	0	0	0	0	0	0	0	3438	0
g6462.FNA.tra	196	750	147000	7962	5.416	186	0.248	108	0.144	0.559	0.441	39779	26611	34696	37952	0	0	0	0	0	0	0	0	0	0	0	0	0	7962	0
g6483.FNA.tra	189	654	123606	4838	3.914	203	0.31	128	0.196	0.574	0.426	36533	20642	29901	31692	0	0	0	0	0	0	0	0	0	0	0	0	0	4838	0
g6487.FNA.tra	196	339	66444	1386	2.086	97	0.286	45	0.133	0.554	0.446	18368	10902	18102	17686	0	0	0	0	0	0	0	0	0	0	0	0	0	1386	0
g6488.FNA.tra	191	318	60738	477	0.785	71	0.223	25	0.079	0.544	0.456	17759	10941	16532	15029	0	0	0	0	0	0	0	0	0	0	0	0	0	477	0
g6492.FNA.tra	196	387	75852	2637	3.477	84	0.217	36	0.093	0.538	0.462	21033	13442	20419	18321	0	0	0	0	0	0	0	0	0	0	0	0	0	2637	0
g6494.FNA.tra	197	1293	254721	6943	2.726	336	0.26	97	0.075	0.56	0.44	64201	48001	61118	74458	0	0	0	0	0	0	0	0	0	0	0	0	0	6943	0
g6496.FNA.tra	197	660	130020	9799	7.537	202	0.306	72	0.109	0.535	0.465	32967	26796	29446	31012	0	0	0	0	0	0	0	0	0	0	0	0	0	9799	0
g6498.FNA.tra	194	369	71586	1113	1.555	73	0.198	28	0.076	0.425	0.575	15161	21068	19479	14765	0	0	0	0	0	0	0	0	0	0	0	0	0	1113	0
g6500.FNA.tra	195	1157	225615	13661	6.055	364	0.315	145	0.125	0.549	0.451	62557	40784	54853	53760	0	0	0	0	0	0	0	0	0	0	0	0	0	13661	0
g6506.FNA.tra	115	270	31050	13764	44.329	86	0.319	48	0.178	0.553	0.447	4865	2632	5187	4602	0	0	0	0	0	0	0	0	0	0	0	0	0	13764	0
g6507.FNA.tra	10	240	2400	147	6.125	86	0.358	11	0.046	0.547	0.453	681	426	605	541	0	0	0	0	0	0	0	0	0	0	0	0	0	147	0
g6526.FNA.tra	56	117	6552	59	0.9	44	0.376	9	0.077	0.621	0.379	2427	1014	1435	1617	0	0	0	0	0	0	0	0	0	0	0	0	0	59	0
g6527.FNA.tra	196	662	129752	3309	2.55	180	0.272	76	0.115	0.567	0.433	39485	21684	33010	32264	0	0	0	0	0	0	0	0	0	0	0	0	0	3309	0
g6528.FNA.tra	194	300	58200	9471	16.273	66	0.22	38	0.127	0.467	0.533	11926	12330	13655	10818	0	0	0	0	0	0	0	0	0	0	0	0	0	9471	0
g6531.FNA.tra	189	438	82782	6186	7.473	132	0.301	70	0.16	0.606	0.394	26024	12167	18023	20382	0	0	0	0	0	0	0	0	0	0	0	0	0	6186	0
g6532.FNA.tra	190	219	41610	465	1.118	28	0.128	16	0.073	0.566	0.434	12025	6801	11098	11221	0	0	0	0	0	0	0	0	0	0	0	0	0	465	0
g6533.FNA.tra	195	398	77610	1696	2.185	153	0.384	113	0.284	0.585	0.415	22141	14026	17484	22263	0	0	0	0	0	0	0	0	0	0	0	0	0	1696	0
g6538.FNA.tra	193	528	101904	8643	8.482	125	0.237	71	0.134	0.543	0.457	26033	20050	22528	24650	0	0	0	0	0	0	0	0	0	0	0	0	0	8643	0
g6540.FNA.tra	191	165	31515	3546	11.252	43	0.261	14	0.085	0.528	0.472	5017	4502	8715	9735	0	0	0	0	0	0	0	0	0	0	0	0	0	3546	0
g6544.FNA.tra	191	1891	361181	101754	28.173	900	0.476	466	0.246	0.543	0.457	74504	49958	68071	66894	0	0	0	0	0	0	0	0	0	0	0	0	0	101754	0
g6550.FNA.tra	189	336	63504	1377	2.168	63	0.188	24	0.071	0.516	0.484	19878	13824	16232	12193	0	0	0	0	0	0	0	0	0	0	0	0	0	1377	0
g6552.FNA.tra	177	367	64959	4402	6.777	85	0.232	39	0.106	0.573	0.427	17333	10570	15313	17341	0	0	0	0	0	0	0	0	0	0	0	0	0	4402	0
g6559.FNA.tra	194	519	100686	1238	1.23	136	0.262	54	0.104	0.553	0.447	27001	18888	25612	27947	0	0	0	0	0	0	0	0	0	0	0	0	0	1238	0
g6563.FNA.tra	196	632	123872	68816	55.554	238	0.377	106	0.168	0.592	0.408	17254	9774	12703	15325	0	0	0	0	0	0	0	0	0	0	0	0	0	68816	0
g6570.FNA.tra	173	465	80445	19002	23.621	100	0.215	50	0.108	0.546	0.454	15068	11708	16371	18296	0	0	0	0	0	0	0	0	0	0	0	0	0	19002	0
g6572.FNA.tra	193	495	95535	5120	5.359	155	0.313	71	0.143	0.512	0.488	23085	18040	26064	23226	0	0	0	0	0	0	0	0	0	0	0	0	0	5120	0
g6601.FNA.tra	193	468	90324	3057	3.384	82	0.175	46	0.098	0.577	0.423	22587	16141	20800	27739	0	0	0	0	0	0	0	0	0	0	0	0	0	3057	0
g6620.FNA.tra	196	465	91140	579	0.635	103	0.222	55	0.118	0.521	0.479	26592	17521	25861	20587	0	0	0	0	0	0	0	0	0	0	0	0	0	579	0
g6631.FNA.tra	182	315	57330	2673	4.662	58	0.184	23	0.073	0.535	0.465	13393	11398	13976	15890	0	0	0	0	0	0	0	0	0	0	0	0	0	2673	0
g6636.FNA.tra	172	186	31992	186	0.581	32	0.172	14	0.075	0.571	0.429	9546	5415	8227	8618	0	0	0	0	0	0	0	0	0	0	0	0	0	186	0
g6639.FNA.tra	186	538	100068	8786	8.78	118	0.219	58	0.108	0.563	0.437	27538	18013	21787	23944	0	0	0	0	0	0	0	0	0	0	0	0	0	8786	0
g6641.FNA.tra	196	570	111720	1956	1.751	140	0.246	67	0.118	0.524	0.476	29469	23126	29149	28020	0	0	0	0	0	0	0	0	0	0	0	0	0	1956	0
g6649.FNA.tra	184	209	38456	1881	4.891	54	0.258	27	0.129	0.562	0.438	13102	7215	8806	7452	0	0	0	0	0	0	0	0	0	0	0	0	0	1881	0
g6652.FNA.tra	190	822	156180	5137	3.289	257	0.313	101	0.123	0.587	0.413	35474	31031	31367	53171	0	0	0	0	0	0	0	0	0	0	0	0	0	5137	0
g6660.FNA.tra	182	486	88452	9567	10.816	126	0.259	59	0.121	0.549	0.451	24217	14562	20849	19257	0	0	0	0	0	0	0	0	0	0	0	0	0	9567	0
g6667.FNA.tra	196	657	128772	10212	7.93	180	0.274	113	0.172	0.56	0.44	31312	20590	31763	34895	0	0	0	0	0	0	0	0	0	0	0	0	0	10212	0
g6679.FNA.tra	174	402	69948	6110	8.735	265	0.659	104	0.259	0.555	0.445	15921	12870	15301	19746	0	0	0	0	0	0	0	0	0	0	0	0	0	6110	0
g6685.FNA.tra	190	264	50160	1119	2.231	80	0.303	27	0.102	0.526	0.474	14403	9084	14179	11375	0	0	0	0	0	0	0	0	0	0	0	0	0	1119	0
g6689.FNA.tra	194	747	144918	32629	22.515	197	0.264	76	0.102	0.542	0.458	29115	18580	32685	31909	0	0	0	0	0	0	0	0	0	0	0	0	0	32629	0
g6705.FNA.tra	7	228	1596	0	0	15	0.066	9	0.039	0.466	0.534	452	422	430	292	0	0	0	0	0	0	0	0	0	0	0	0	0	0	0
g6713.FNA.tra	157	192	30144	117	0.388	41	0.214	15	0.078	0.574	0.426	5948	5706	7076	11297	0	0	0	0	0	0	0	0	0	0	0	0	0	117	0
g6717.FNA.tra	197	661	130217	4342	3.334	156	0.236	69	0.104	0.56	0.44	34383	21231	34100	36161	0	0	0	0	0	0	0	0	0	0	0	0	0	4342	0
g6733.FNA.tra	161	105	16905	27	0.16	15	0.143	6	0.057	0.568	0.432	4981	2676	4610	4611	0	0	0	0	0	0	0	0	0	0	0	0	0	27	0
g6738.FNA.tra	133	216	28728	792	2.757	55	0.255	35	0.162	0.492	0.508	8790	5908	8278	4960	0	0	0	0	0	0	0	0	0	0	0	0	0	792	0
g6746.FNA.tra	191	78	14898	219	1.47	7	0.09	5	0.064	0.603	0.397	4901	1485	4330	3963	0	0	0	0	0	0	0	0	0	0	0	0	0	219	0
g6779.FNA.tra	190	606	115140	2367	2.056	230	0.38	125	0.206	0.544	0.456	30796	23392	28063	30522	0	0	0	0	0	0	0	0	0	0	0	0	0	2367	0
g6780.FNA.tra	80	162	12960	3	0.023	35	0.216	19	0.117	0.56	0.44	3302	2140	3564	3951	0	0	0	0	0	0	0	0	0	0	0	0	0	3	0
g6782.FNA.tra	195	351	68445	267	0.39	74	0.211	37	0.105	0.545	0.455	16576	11311	19727	20564	0	0	0	0	0	0	0	0	0	0	0	0	0	267	0
g6785.FNA.tra	15	162	2430	0	0	10	0.062	3	0.019	0.499	0.501	671	498	719	542	0	0	0	0	0	0	0	0	0	0	0	0	0	0	0
g6791.FNA.tra	110	124	13640	314	2.302	39	0.315	16	0.129	0.514	0.486	3519	3590	2904	3313	0	0	0	0	0	0	0	0	0	0	0	0	0	314	0
g6792.FNA.tra	177	150	26550	189	0.712	37	0.247	19	0.127	0.544	0.456	6286	4465	7548	8062	0	0	0	0	0	0	0	0	0	0	0	0	0	189	0
g6797.FNA.tra	180	215	38700	1398	3.612	88	0.409	28	0.13	0.599	0.401	15147	4878	10121	7156	0	0	0	0	0	0	0	0	0	0	0	0	0	1398	0
g6825.FNA.tra	195	213	41535	189	0.455	33	0.155	23	0.108	0.559	0.441	10390	7766	10495	12695	0	0	0	0	0	0	0	0	0	0	0	0	0	189	0
g6848.FNA.tra	90	252	22680	3652	16.102	104	0.413	30	0.119	0.537	0.463	5281	3802	4978	4967	0	0	0	0	0	0	0	0	0	0	0	0	0	3652	0
g6854.FNA.tra	61	195	11895	21	0.177	31	0.159	17	0.087	0.547	0.453	2936	2430	2947	3561	0	0	0	0	0	0	0	0	0	0	0	0	0	21	0
g6859.FNA.tra	194	799	155006	10373	6.692	335	0.419	144	0.18	0.534	0.466	39050	31126	36101	38356	0	0	0	0	0	0	0	0	0	0	0	0	0	10373	0
g6860.FNA.tra	193	231	44583	231	0.518	47	0.203	23	0.1	0.56	0.44	16806	5793	13705	8048	0	0	0	0	0	0	0	0	0	0	0	0	0	231	0
g6865.FNA.tra	187	555	103785	10430	10.05	255	0.459	173	0.312	0.548	0.452	25821	18842	23274	25418	0	0	0	0	0	0	0	0	0	0	0	0	0	10430	0
g6875.FNA.tra	197	632	124504	499	0.401	138	0.218	72	0.114	0.53	0.47	29667	20484	37766	36088	0	0	0	0	0	0	0	0	0	0	0	0	0	499	0
g6882.FNA.tra	195	750	146250	9405	6.431	265	0.353	146	0.195	0.512	0.488	42091	27393	39193	28168	0	0	0	0	0	0	0	0	0	0	0	0	0	9405	0
g6883.FNA.tra	194	432	83808	6141	7.327	85	0.197	38	0.088	0.536	0.464	21813	15189	20986	19679	0	0	0	0	0	0	0	0	0	0	0	0	0	6141	0
g6886.FNA.tra	45	120	5400	86	1.593	66	0.55	6	0.05	0.578	0.422	1454	914	1329	1617	0	0	0	0	0	0	0	0	0	0	0	0	0	86	0
g6909.FNA.tra	195	480	93600	3423	3.657	90	0.188	42	0.087	0.53	0.47	24171	19558	22839	23609	0	0	0	0	0	0	0	0	0	0	0	0	0	3423	0
g6913.FNA.tra	197	764	150508	6814	4.527	149	0.195	67	0.088	0.533	0.467	41523	27358	39700	35113	0	0	0	0	0	0	0	0	0	0	0	0	0	6814	0
g6914.FNA.tra	166	665	110390	53417	48.389	141	0.212	54	0.081	0.571	0.429	15997	11552	13175	16249	0	0	0	0	0	0	0	0	0	0	0	0	0	53417	0
g6924.FNA.tra	197	1004	197788	2964	1.499	244	0.243	85	0.085	0.531	0.469	60307	37162	54272	43083	0	0	0	0	0	0	0	0	0	0	0	0	0	2964	0
g6933.FNA.tra	167	336	56112	1661	2.96	174	0.518	34	0.101	0.54	0.46	12935	13091	11981	16444	0	0	0	0	0	0	0	0	0	0	0	0	0	1661	0
g6946.FNA.tra	188	258	48504	156	0.322	45	0.174	22	0.085	0.516	0.484	14050	9350	14054	10894	0	0	0	0	0	0	0	0	0	0	0	0	0	156	0
g6947.FNA.tra	195	1383	269685	30772	11.41	339	0.245	139	0.101	0.568	0.432	66186	46374	56905	69448	0	0	0	0	0	0	0	0	0	0	0	0	0	30772	0
g6954.FNA.tra	191	513	97983	30711	31.343	211	0.411	82	0.16	0.507	0.493	17234	13843	19073	17122	0	0	0	0	0	0	0	0	0	0	0	0	0	30711	0
g6955.FNA.tra	196	342	67032	537	0.801	76	0.222	36	0.105	0.533	0.467	15722	15252	15782	19739	0	0	0	0	0	0	0	0	0	0	0	0	0	537	0
g6958.FNA.tra	181	513	92853	15728	16.939	174	0.339	47	0.092	0.564	0.436	19169	13061	20471	24424	0	0	0	0	0	0	0	0	0	0	0	0	0	15728	0
g6961.FNA.tra	190	537	102030	621	0.609	89	0.166	47	0.088	0.572	0.428	30190	17541	25900	27778	0	0	0	0	0	0	0	0	0	0	0	0	0	621	0
g6962.FNA.tra	192	186	35712	18	0.05	37	0.199	19	0.102	0.573	0.427	10121	5988	9248	10337	0	0	0	0	0	0	0	0	0	0	0	0	0	18	0
g6968.FNA.tra	183	491	89853	4948	5.507	115	0.234	48	0.098	0.541	0.459	17011	20434	18549	28911	0	0	0	0	0	0	0	0	0	0	0	0	0	4948	0
g6969.FNA.tra	25	105	2625	54	2.057	13	0.124	8	0.076	0.483	0.517	612	659	668	632	0	0	0	0	0	0	0	0	0	0	0	0	0	54	0
g6978.FNA.tra	192	492	94464	2310	2.445	122	0.248	59	0.12	0.545	0.455	22209	20554	21407	27984	0	0	0	0	0	0	0	0	0	0	0	0	0	2310	0
g6979.FNA.tra	196	849	166404	1734	1.042	227	0.267	109	0.128	0.553	0.447	52144	30671	42896	38959	0	0	0	0	0	0	0	0	0	0	0	0	0	1734	0
g6992.FNA.tra	191	180	34380	639	1.859	32	0.178	13	0.072	0.626	0.374	12925	5973	6573	8270	0	0	0	0	0	0	0	0	0	0	0	0	0	639	0
g6995.FNA.tra	156	343	53508	21250	39.714	89	0.259	48	0.14	0.556	0.444	6809	9163	5943	10343	0	0	0	0	0	0	0	0	0	0	0	0	0	21250	0
g7013.FNA.tra	169	213	35997	1236	3.434	56	0.263	25	0.117	0.557	0.443	8347	8188	7188	11038	0	0	0	0	0	0	0	0	0	0	0	0	0	1236	0
g7021.FNA.tra	86	300	25800	14994	58.116	80	0.267	12	0.04	0.587	0.413	2702	1865	2617	3622	0	0	0	0	0	0	0	0	0	0	0	0	0	14994	0
g7024.FNA.tra	6	132	792	0	0	5	0.038	5	0.038	0.524	0.476	217	198	179	198	0	0	0	0	0	0	0	0	0	0	0	0	0	0	0
g7028.FNA.tra	197	228	44916	340	0.757	109	0.478	42	0.184	0.536	0.464	12798	8167	12524	11087	0	0	0	0	0	0	0	0	0	0	0	0	0	340	0
g7029.FNA.tra	197	613	120761	3021	2.502	234	0.382	83	0.135	0.559	0.441	29954	23043	28734	36009	0	0	0	0	0	0	0	0	0	0	0	0	0	3021	0
g7067.FNA.tra	194	264	51216	375	0.732	62	0.235	30	0.114	0.543	0.457	13541	9855	13386	14059	0	0	0	0	0	0	0	0	0	0	0	0	0	375	0
g7111.FNA.tra	178	111	19758	402	2.035	47	0.423	30	0.27	0.576	0.424	7757	3035	5200	3364	0	0	0	0	0	0	0	0	0	0	0	0	0	402	0
g7128.FNA.tra	186	417	77562	15439	19.905	241	0.578	170	0.408	0.598	0.402	18096	10945	13920	19162	0	0	0	0	0	0	0	0	0	0	0	0	0	15439	0
g7136.FNA.tra	162	296	47952	5577	11.63	172	0.581	83	0.28	0.615	0.385	13596	8039	8336	12404	0	0	0	0	0	0	0	0	0	0	0	0	0	5577	0
g7141.FNA.tra	193	414	79902	2409	3.015	79	0.191	44	0.106	0.55	0.45	19790	13750	21156	22797	0	0	0	0	0	0	0	0	0	0	0	0	0	2409	0
g7174.FNA.tra	193	231	44583	2791	6.26	63	0.273	30	0.13	0.525	0.475	10009	7971	11666	12146	0	0	0	0	0	0	0	0	0	0	0	0	0	2791	0
g7194.FNA.tra	128	255	32640	9426	28.879	55	0.216	31	0.122	0.549	0.451	6401	4522	5850	6441	0	0	0	0	0	0	0	0	0	0	0	0	0	9426	0
g7241.FNA.tra	114	231	26334	375	1.424	66	0.286	40	0.173	0.556	0.444	6527	5756	5766	7910	0	0	0	0	0	0	0	0	0	0	0	0	0	375	0
g7273.FNA.tra	184	330	60720	2859	4.708	72	0.218	36	0.109	0.588	0.412	15281	10333	13514	18733	0	0	0	0	0	0	0	0	0	0	0	0	0	2859	0
g7279.FNA.tra	190	710	134900	9787	7.255	254	0.358	111	0.156	0.593	0.407	35537	20581	30165	38830	0	0	0	0	0	0	0	0	0	0	0	0	0	9787	0
g7313.FNA.tra	195	819	159705	2334	1.461	202	0.247	93	0.114	0.507	0.493	37263	32984	44613	42511	0	0	0	0	0	0	0	0	0	0	0	0	0	2334	0
g7324.FNA.tra	196	570	111720	2889	2.586	122	0.214	75	0.132	0.556	0.444	33097	24420	23892	27422	0	0	0	0	0	0	0	0	0	0	0	0	0	2889	0
g7325.FNA.tra	32	330	10560	1230	11.648	31	0.094	7	0.021	0.445	0.555	1644	3252	1918	2516	0	0	0	0	0	0	0	0	0	0	0	0	0	1230	0
g7331.FNA.tra	187	346	64702	21278	32.886	110	0.318	52	0.15	0.545	0.455	10805	8089	11770	12760	0	0	0	0	0	0	0	0	0	0	0	0	0	21278	0
g7333.FNA.tra	196	438	85848	1356	1.58	100	0.228	51	0.116	0.425	0.575	20025	26056	22527	15884	0	0	0	0	0	0	0	0	0	0	0	0	0	1356	0
g7336.FNA.tra	197	459	90423	645	0.713	125	0.272	62	0.135	0.418	0.582	17709	24112	28146	19811	0	0	0	0	0	0	0	0	0	0	0	0	0	645	0
g7363.FNA.tra	188	222	41736	5809	13.918	84	0.378	26	0.117	0.552	0.448	9809	5784	10221	10113	0	0	0	0	0	0	0	0	0	0	0	0	0	5809	0
g7367.FNA.tra	194	231	44814	7939	17.715	64	0.277	22	0.095	0.524	0.476	13495	6250	11252	5878	0	0	0	0	0	0	0	0	0	0	0	0	0	7939	0
g7371.FNA.tra	184	207	38088	243	0.638	30	0.145	16	0.077	0.532	0.468	12072	7156	10555	8062	0	0	0	0	0	0	0	0	0	0	0	0	0	243	0
g7572.FNA.tra	186	644	119784	26434	22.068	212	0.329	130	0.202	0.548	0.452	24641	19466	22804	26439	0	0	0	0	0	0	0	0	0	0	0	0	0	26434	0
g7577.FNA.tra	186	573	106578	4563	4.281	150	0.262	73	0.127	0.56	0.44	29973	22372	22586	27084	0	0	0	0	0	0	0	0	0	0	0	0	0	4563	0
g7583.FNA.tra	196	894	175224	22698	12.954	237	0.265	106	0.119	0.486	0.514	30897	40653	37336	43640	0	0	0	0	0	0	0	0	0	0	0	0	0	22698	0
g7602.FNA.tra	189	336	63504	579	0.912	85	0.253	45	0.134	0.512	0.488	15531	14416	16281	16697	0	0	0	0	0	0	0	0	0	0	0	0	0	579	0
g7628.FNA.tra	168	244	40992	104	0.254	59	0.242	29	0.119	0.581	0.419	13696	6867	10260	10065	0	0	0	0	0	0	0	0	0	0	0	0	0	104	0

### Sheet: ingroup_MQSS_intron_loci_alignment_summaries
Alignment_name	No_of_taxa	Alignment_length	Total_matrix_cells	Undetermined_characters	Missing_percent	No_variable_sites	Proportion_variable_sites	Parsimony_informative_sites	Proportion_parsimony_informative	AT_content	GC_content	A	C	G	T	K	M	R	Y	S	W	B	V	H	D	X	N	O	-	?
g4471_introns.marker001.g4471_introns.aln.tra	195	2603	507585	132102	26.026	2190	0.841	1434	0.551	0.643	0.357	108389	65513	68303	133278	0	0	0	0	0	0	0	0	0	0	0	0	0	132102	0
g4527_introns.marker001.g4527_introns.aln.tra	197	2500	492500	93151	18.914	1828	0.731	898	0.359	0.64	0.36	118097	73473	70791	136988	0	0	0	0	0	0	0	0	0	0	0	0	0	93151	0
g4691_introns.marker001.g4691_introns.aln.tra	193	1489	287377	57137	19.882	1078	0.724	696	0.467	0.649	0.351	65914	40526	39678	84122	0	0	0	0	0	0	0	0	0	0	0	0	0	57137	0
g4724_introns.marker001.g4724_introns.aln.tra	193	1291	249163	41987	16.851	915	0.709	534	0.414	0.679	0.321	60271	31532	34901	80472	0	0	0	0	0	0	0	0	0	0	0	19	0	41968	0
g4744_introns.marker001.g4744_introns.aln.tra	72	845	60840	26696	43.879	434	0.514	185	0.219	0.667	0.333	9982	5650	5743	12769	0	0	0	0	0	0	0	0	0	0	0	1	0	26695	0
g4757_introns.marker001.g4757_introns.aln.tra	176	295	51920	2478	4.773	180	0.61	85	0.288	0.667	0.333	12054	9153	7313	20922	0	0	0	0	0	0	0	0	0	0	0	0	0	2478	0
g4793_introns.marker001.g4793_introns.aln.tra	188	1652	310576	55552	17.887	1133	0.686	649	0.393	0.645	0.355	61264	40370	50190	103200	0	0	0	0	0	0	0	0	0	0	0	6	0	55546	0
g4796_introns.marker001.g4796_introns.aln.tra	178	350	62300	1592	2.555	190	0.543	61	0.174	0.696	0.304	15374	8465	9969	26900	0	0	0	0	0	0	0	0	0	0	0	0	0	1592	0
g4802_introns.marker001.g4802_introns.aln.tra	193	3245	626285	120383	19.222	2142	0.66	1163	0.358	0.652	0.348	142870	82270	94345	186417	0	0	0	0	0	0	0	0	0	0	0	28	0	120355	0
g4806_introns.marker001.g4806_introns.aln.tra	187	295	55165	1529	2.772	202	0.685	145	0.492	0.645	0.355	14287	9276	9749	20324	0	0	0	0	0	0	0	0	0	0	0	0	0	1529	0
g4848_introns.marker001.g4848_introns.aln.tra	191	349	66659	455	0.683	179	0.513	103	0.295	0.67	0.33	20112	10689	11165	24238	0	0	0	0	0	0	0	0	0	0	0	0	0	455	0
g4889_introns.marker001.g4889_introns.aln.tra	184	376	69184	653	0.944	165	0.439	85	0.226	0.671	0.329	21888	8532	14019	24092	0	0	0	0	0	0	0	0	0	0	0	0	0	653	0
g4890_introns.marker001.g4890_introns.aln.tra	175	435	76125	3237	4.252	331	0.761	153	0.352	0.665	0.335	20539	11188	13119	28042	0	0	0	0	0	0	0	0	0	0	0	0	0	3237	0
g4893_introns.marker001.g4893_introns.aln.tra	176	246	43296	560	1.293	93	0.378	52	0.211	0.66	0.34	11188	6076	8455	17017	0	0	0	0	0	0	0	0	0	0	0	1	0	559	0
g4932_introns.marker001.g4932_introns.aln.tra	186	414	77004	9650	12.532	306	0.739	144	0.348	0.628	0.372	24311	9362	15719	17962	0	0	0	0	0	0	0	0	0	0	0	0	0	9650	0
g4942_introns.marker001.g4942_introns.aln.tra	193	645	124485	11648	9.357	525	0.814	383	0.594	0.682	0.318	31788	16500	19295	45254	0	0	0	0	0	0	0	0	0	0	0	0	0	11648	0
g4954_introns.marker001.g4954_introns.aln.tra	193	2920	563560	152766	27.107	2229	0.763	1586	0.543	0.62	0.38	109561	75903	80464	144866	0	0	0	0	0	0	0	0	0	0	0	23	0	152743	0
g4989_introns.marker001.g4989_introns.aln.tra	188	1827	343476	114876	33.445	961	0.526	496	0.271	0.699	0.301	69772	33971	35125	89732	0	0	0	0	0	0	0	0	0	0	0	0	0	114876	0
g4992_introns.marker001.g4992_introns.aln.tra	191	1045	199595	3646	1.827	558	0.534	298	0.285	0.647	0.353	47590	31476	37717	79166	0	0	0	0	0	0	0	0	0	0	0	0	0	3646	0
g5018_introns.marker001.g5018_introns.aln.tra	187	4264	797368	236172	29.619	3236	0.759	2023	0.474	0.672	0.328	172644	83343	101380	203829	0	0	0	0	0	0	0	0	0	0	0	26	0	236146	0
g5032_introns.marker001.g5032_introns.aln.tra	178	1800	320400	87365	27.267	1321	0.734	597	0.332	0.671	0.329	70437	38313	38481	85804	0	0	0	0	0	0	0	0	0	0	0	6	0	87359	0
g5038_introns.marker001.g5038_introns.aln.tra	177	491	86907	3612	4.156	254	0.517	106	0.216	0.659	0.341	23716	12973	15424	31182	0	0	0	0	0	0	0	0	0	0	0	0	0	3612	0
g5064_introns.marker001.g5064_introns.aln.tra	177	140	24780	1286	5.19	96	0.686	63	0.45	0.636	0.364	6485	3526	4956	8527	0	0	0	0	0	0	0	0	0	0	0	0	0	1286	0
g5090_introns.marker001.g5090_introns.aln.tra	189	510	96390	2736	2.838	372	0.729	230	0.451	0.645	0.355	25698	15274	17991	34691	0	0	0	0	0	0	0	0	0	0	0	0	0	2736	0
g5104_introns.marker001.g5104_introns.aln.tra	154	1234	190036	87735	46.168	686	0.556	295	0.239	0.646	0.354	27946	17089	19131	38135	0	0	0	0	0	0	0	0	0	0	0	0	0	87735	0
g5116_introns.marker001.g5116_introns.aln.tra	194	2215	429710	38864	9.044	1260	0.569	510	0.23	0.612	0.388	102908	68940	83030	135968	0	0	0	0	0	0	0	0	0	0	0	5	0	38859	0
g5123_introns.marker001.g5123_introns.aln.tra	180	590	106200	8984	8.46	361	0.612	213	0.361	0.691	0.309	29891	12889	17040	37396	0	0	0	0	0	0	0	0	0	0	0	0	0	8984	0
g5131_introns.marker001.g5131_introns.aln.tra	194	506	98164	1503	1.531	240	0.474	96	0.19	0.635	0.365	26004	18108	17190	35359	0	0	0	0	0	0	0	0	0	0	0	0	0	1503	0
g5138_introns.marker001.g5138_introns.aln.tra	189	1091	206199	14633	7.097	718	0.658	327	0.3	0.655	0.345	48214	37755	28248	77349	0	0	0	0	0	0	0	0	0	0	0	11	0	14622	0
g5162_introns.marker001.g5162_introns.aln.tra	192	1443	277056	38182	13.781	1153	0.799	699	0.484	0.671	0.329	73864	34921	43412	86677	0	0	0	0	0	0	0	0	0	0	0	7	0	38175	0
g5163_introns.marker001.g5163_introns.aln.tra	188	3511	660068	93563	14.175	2391	0.681	1218	0.347	0.642	0.358	152596	94777	108867	210265	0	0	0	0	0	0	0	0	0	0	0	0	0	93563	0
g5168_introns.marker001.g5168_introns.aln.tra	189	2327	439803	78175	17.775	1553	0.667	975	0.419	0.683	0.317	108428	58877	56126	138197	0	0	0	0	0	0	0	0	0	0	0	88	0	78087	0
g5177_introns.marker001.g5177_introns.aln.tra	185	258	47730	1228	2.573	198	0.767	138	0.535	0.671	0.329	14734	6648	8634	16486	0	0	0	0	0	0	0	0	0	0	0	0	0	1228	0
g5188_introns.marker001.g5188_introns.aln.tra	184	331	60904	406	0.667	223	0.674	120	0.363	0.676	0.324	15579	8672	10916	25331	0	0	0	0	0	0	0	0	0	0	0	0	0	406	0
g5200_introns.marker001.g5200_introns.aln.tra	189	3128	591192	218368	36.937	2017	0.645	969	0.31	0.648	0.352	98942	62741	68703	142438	0	0	0	0	0	0	0	0	0	0	0	0	0	218368	0
g5206_introns.marker001.g5206_introns.aln.tra	193	1145	220985	14741	6.671	705	0.616	282	0.246	0.671	0.329	59680	32742	35194	78628	0	0	0	0	0	0	0	0	0	0	0	0	0	14741	0
g5220_introns.marker001.g5220_introns.aln.tra	183	438	80154	722	0.901	169	0.386	85	0.194	0.635	0.365	20661	15760	13187	29824	0	0	0	0	0	0	0	0	0	0	0	0	0	722	0
g5257_introns.marker001.g5257_introns.aln.tra	190	1880	357200	100885	28.243	1414	0.752	872	0.464	0.628	0.372	64179	42842	52268	97026	0	0	0	0	0	0	0	0	0	0	0	10	0	100875	0
g5260_introns.marker001.g5260_introns.aln.tra	22	202	4444	327	7.358	80	0.396	19	0.094	0.657	0.343	1047	629	780	1661	0	0	0	0	0	0	0	0	0	0	0	0	0	327	0
g5264_introns.marker001.g5264_introns.aln.tra	189	1480	279720	57704	20.629	936	0.632	584	0.395	0.617	0.383	58695	40308	44987	78026	0	0	0	0	0	0	0	0	0	0	0	20	0	57684	0
g5271_introns.marker001.g5271_introns.aln.tra	77	328	25256	2412	9.55	87	0.265	39	0.119	0.648	0.352	6903	4009	4147	7785	0	0	0	0	0	0	0	0	0	0	0	1	0	2411	0
g5273_introns.marker001.g5273_introns.aln.tra	182	673	122486	5299	4.326	337	0.501	174	0.259	0.634	0.366	31441	20811	22088	42847	0	0	0	0	0	0	0	0	0	0	0	0	0	5299	0
g5280_introns.marker001.g5280_introns.aln.tra	191	1074	205134	7111	3.467	593	0.552	251	0.234	0.668	0.332	53818	32006	33792	78407	0	0	0	0	0	0	0	0	0	0	0	0	0	7111	0
g5296_introns.marker001.g5296_introns.aln.tra	180	931	167580	9322	5.563	510	0.548	215	0.231	0.655	0.345	41759	27156	27360	61983	0	0	0	0	0	0	0	0	0	0	0	12	0	9310	0
g5299_introns.marker001.g5299_introns.aln.tra	188	1219	229172	29467	12.858	819	0.672	420	0.345	0.685	0.315	63364	26234	36489	73618	0	0	0	0	0	0	0	0	0	0	0	0	0	29467	0
g5304_introns.marker001.g5304_introns.aln.tra	164	531	87084	8022	9.212	328	0.618	185	0.348	0.652	0.348	20974	14403	13076	30609	0	0	0	0	0	0	0	0	0	0	0	0	0	8022	0
g5318_introns.marker001.g5318_introns.aln.tra	185	471	87135	1001	1.149	285	0.605	209	0.444	0.684	0.316	24302	13761	13517	34554	0	0	0	0	0	0	0	0	0	0	0	0	0	1001	0
g5326_introns.marker001.g5326_introns.aln.tra	195	2455	478725	125056	26.123	1449	0.59	844	0.344	0.655	0.345	104294	56563	65776	127036	0	0	0	0	0	0	0	0	0	0	0	0	0	125056	0
g5328_introns.marker001.g5328_introns.aln.tra	193	256	49408	296	0.599	149	0.582	68	0.266	0.669	0.331	11495	7159	9078	21380	0	0	0	0	0	0	0	0	0	0	0	0	0	296	0
g5333_introns.marker001.g5333_introns.aln.tra	46	97	4462	775	17.369	18	0.186	4	0.041	0.623	0.377	931	683	684	1389	0	0	0	0	0	0	0	0	0	0	0	0	0	775	0
g5335_introns.marker001.g5335_introns.aln.tra	177	217	38409	837	2.179	69	0.318	27	0.124	0.693	0.307	11433	4587	6989	14563	0	0	0	0	0	0	0	0	0	0	0	0	0	837	0
g5339_introns.marker001.g5339_introns.aln.tra	184	2009	369656	123853	33.505	1256	0.625	648	0.323	0.634	0.366	61705	43121	46509	94468	0	0	0	0	0	0	0	0	0	0	0	43	0	123810	0
g5343_introns.marker001.g5343_introns.aln.tra	189	575	108675	9980	9.183	364	0.633	158	0.275	0.64	0.36	28721	17725	17678	34571	0	0	0	0	0	0	0	0	0	0	0	0	0	9980	0
g5347_introns.marker001.g5347_introns.aln.tra	188	503	94564	4468	4.725	341	0.678	238	0.473	0.662	0.338	25098	13737	16708	34553	0	0	0	0	0	0	0	0	0	0	0	0	0	4468	0
g5348_introns.marker001.g5348_introns.aln.tra	151	258	38958	164	0.421	134	0.519	49	0.19	0.723	0.277	10256	4429	6339	17770	0	0	0	0	0	0	0	0	0	0	0	0	0	164	0
g5354_introns.marker001.g5354_introns.aln.tra	159	651	103509	7158	6.915	394	0.605	187	0.287	0.644	0.356	21407	19007	15299	40638	0	0	0	0	0	0	0	0	0	0	0	0	0	7158	0
g5355_introns.marker001.g5355_introns.aln.tra	184	859	158056	36030	22.796	524	0.61	232	0.27	0.633	0.367	34381	22219	22406	43020	0	0	0	0	0	0	0	0	0	0	0	0	0	36030	0
g5357_introns.marker001.g5357_introns.aln.tra	58	412	23896	5352	22.397	161	0.391	74	0.18	0.654	0.346	5008	3785	2624	7127	0	0	0	0	0	0	0	0	0	0	0	0	0	5352	0
g5366_introns.marker001.g5366_introns.aln.tra	192	779	149568	7677	5.133	500	0.642	235	0.302	0.673	0.327	42732	17931	28616	52612	0	0	0	0	0	0	0	0	0	0	0	0	0	7677	0
g5398_introns.marker001.g5398_introns.aln.tra	190	1343	255170	7942	3.112	696	0.518	362	0.27	0.649	0.351	62435	40477	46264	98052	0	0	0	0	0	0	0	0	0	0	0	8	0	7934	0
g5404_introns.marker001.g5404_introns.aln.tra	184	287	52808	1181	2.236	189	0.659	92	0.321	0.616	0.384	17110	12717	7130	14670	0	0	0	0	0	0	0	0	0	0	0	0	0	1181	0
g5406_introns.marker001.g5406_introns.aln.tra	196	2987	585452	58134	9.93	1970	0.66	1036	0.347	0.654	0.346	143383	92164	90071	201700	0	0	0	0	0	0	0	0	0	0	0	46	0	58088	0
g5421_introns.marker001.g5421_introns.aln.tra	186	1874	348564	21005	6.026	1180	0.63	551	0.294	0.637	0.363	81024	59242	59653	127640	0	0	0	0	0	0	0	0	0	0	0	13	0	20992	0
g5422_introns.marker001.g5422_introns.aln.tra	146	225	32850	2773	8.441	196	0.871	92	0.409	0.558	0.442	9359	8304	5064	7350	0	0	0	0	0	0	0	0	0	0	0	0	0	2773	0
g5426_introns.marker001.g5426_introns.aln.tra	193	6368	1229024	386220	31.425	3398	0.534	1803	0.283	0.631	0.369	233892	151632	157511	299769	0	0	0	0	0	0	0	0	0	0	0	8	0	386212	0
g5427_introns.marker001.g5427_introns.aln.tra	161	508	81788	1934	2.365	277	0.545	132	0.26	0.598	0.402	21698	16744	15394	26018	0	0	0	0	0	0	0	0	0	0	0	2	0	1932	0
g5428_introns.marker001.g5428_introns.aln.tra	41	181	7421	499	6.724	38	0.21	14	0.077	0.644	0.356	2089	984	1478	2371	0	0	0	0	0	0	0	0	0	0	0	0	0	499	0
g5430_introns.marker001.g5430_introns.aln.tra	196	1428	279888	16964	6.061	947	0.663	492	0.345	0.65	0.35	78556	44504	47339	92525	0	0	0	0	0	0	0	0	0	0	0	3	0	16961	0
g5434_introns.marker001.g5434_introns.aln.tra	192	551	105792	21059	19.906	375	0.681	166	0.301	0.615	0.385	22473	16053	16551	29656	0	0	0	0	0	0	0	0	0	0	0	0	0	21059	0
g5449_introns.marker001.g5449_introns.aln.tra	195	2002	390390	26222	6.717	1271	0.635	692	0.346	0.671	0.329	120425	55761	64157	123825	0	0	0	0	0	0	0	0	0	0	0	0	0	26222	0
g5454_introns.marker001.g5454_introns.aln.tra	195	953	185835	10498	5.649	741	0.778	380	0.399	0.646	0.354	45678	31009	30538	68112	0	0	0	0	0	0	0	0	0	0	0	2	0	10496	0
g5460_introns.marker001.g5460_introns.aln.tra	183	675	123525	3419	2.768	362	0.536	182	0.27	0.662	0.338	34754	20905	19684	44763	0	0	0	0	0	0	0	0	0	0	0	0	0	3419	0
g5463_introns.marker001.g5463_introns.aln.tra	182	582	105924	13162	12.426	453	0.778	228	0.392	0.636	0.364	24042	15610	18210	34900	0	0	0	0	0	0	0	0	0	0	0	0	0	13162	0
g5464_introns.marker001.g5464_introns.aln.tra	178	2120	377360	86994	23.053	1373	0.648	845	0.399	0.686	0.314	81544	41789	49194	117839	0	0	0	0	0	0	0	0	0	0	0	112	0	86882	0
g5469_introns.marker001.g5469_introns.aln.tra	188	713	134044	7790	5.812	500	0.701	203	0.285	0.662	0.338	36699	19099	23550	46906	0	0	0	0	0	0	0	0	0	0	0	0	0	7790	0
g5477_introns.marker001.g5477_introns.aln.tra	180	1320	237600	24008	10.104	957	0.725	518	0.392	0.664	0.336	62552	37925	33841	79274	0	0	0	0	0	0	0	0	0	0	0	0	0	24008	0
g5489_introns.marker001.g5489_introns.aln.tra	181	2507	453767	89644	19.756	1646	0.657	964	0.385	0.659	0.341	96533	58502	65856	143232	0	0	0	0	0	0	0	0	0	0	0	36	0	89608	0
g5502_introns.marker001.g5502_introns.aln.tra	191	1183	225953	9273	4.104	693	0.586	366	0.309	0.657	0.343	59443	33716	40826	82695	0	0	0	0	0	0	0	0	0	0	0	0	0	9273	0
g5513_introns.marker001.g5513_introns.aln.tra	157	249	39093	1547	3.957	215	0.863	130	0.522	0.66	0.34	10057	6446	6311	14732	0	0	0	0	0	0	0	0	0	0	0	0	0	1547	0
g5528_introns.marker001.g5528_introns.aln.tra	188	414	77832	1357	1.743	254	0.614	133	0.321	0.662	0.338	21900	11017	14855	28703	0	0	0	0	0	0	0	0	0	0	0	0	0	1357	0
g5531_introns.marker001.g5531_introns.aln.tra	180	660	118800	11453	9.641	509	0.771	262	0.397	0.684	0.316	38817	13396	20620	34514	0	0	0	0	0	0	0	0	0	0	0	0	0	11453	0
g5536_introns.marker001.g5536_introns.aln.tra	157	897	140829	67455	47.899	490	0.546	284	0.317	0.662	0.338	21303	11777	13020	27274	0	0	0	0	0	0	0	0	0	0	0	0	0	67455	0
g5551_introns.marker001.g5551_introns.aln.tra	180	1742	313560	63743	20.329	1173	0.673	623	0.358	0.642	0.358	71173	45128	44329	89187	0	0	0	0	0	0	0	0	0	0	0	3	0	63740	0
g5554_introns.marker001.g5554_introns.aln.tra	191	1469	280579	35367	12.605	1024	0.697	515	0.351	0.632	0.368	66224	41896	48161	88931	0	0	0	0	0	0	0	0	0	0	0	4	0	35363	0
g5562_introns.marker001.g5562_introns.aln.tra	180	554	99720	886	0.888	256	0.462	106	0.191	0.645	0.355	23327	17244	17873	40390	0	0	0	0	0	0	0	0	0	0	0	0	0	886	0
g5578_introns.marker001.g5578_introns.aln.tra	182	869	158158	36701	23.205	403	0.464	187	0.215	0.655	0.345	34489	21296	20485	45187	0	0	0	0	0	0	0	0	0	0	0	0	0	36701	0
g5594_introns.marker001.g5594_introns.aln.tra	194	244	47336	1005	2.123	165	0.676	115	0.471	0.731	0.269	14703	7062	5542	19024	0	0	0	0	0	0	0	0	0	0	0	0	0	1005	0
g5596_introns.marker001.g5596_introns.aln.tra	131	2460	322260	185510	57.565	1508	0.613	1179	0.479	0.632	0.368	37263	26547	25004	47936	0	0	0	0	0	0	0	0	0	0	0	46	0	185464	0
g5599_introns.marker001.g5599_introns.aln.tra	192	2407	462144	130651	28.271	1963	0.816	1357	0.564	0.65	0.35	93615	60105	56113	121660	0	0	0	0	0	0	0	0	0	0	0	10	0	130641	0
g5614_introns.marker001.g5614_introns.aln.tra	194	4346	843124	257173	30.502	2291	0.527	1103	0.254	0.637	0.363	159059	96078	116820	213994	0	0	0	0	0	0	0	0	0	0	0	27	0	257146	0
g5620_introns.marker001.g5620_introns.aln.tra	194	384	74496	3998	5.367	214	0.557	102	0.266	0.621	0.379	22816	9774	16963	20945	0	0	0	0	0	0	0	0	0	0	0	0	0	3998	0
g5634_introns.marker001.g5634_introns.aln.tra	180	3500	630000	253560	40.248	2355	0.673	1448	0.414	0.661	0.339	96817	62776	64847	152000	0	0	0	0	0	0	0	0	0	0	0	76	0	253484	0
g5639_introns.marker001.g5639_introns.aln.tra	187	1850	345950	71267	20.6	1184	0.64	824	0.445	0.666	0.334	85117	46001	45393	98172	0	0	0	0	0	0	0	0	0	0	0	0	0	71267	0
g5642_introns.marker001.g5642_introns.aln.tra	14	351	4914	367	7.468	164	0.467	106	0.302	0.71	0.29	1519	624	695	1709	0	0	0	0	0	0	0	0	0	0	0	0	0	367	0
g5644_introns.marker001.g5644_introns.aln.tra	179	1392	249168	28549	11.458	722	0.519	372	0.267	0.639	0.361	60325	40908	38553	80833	0	0	0	0	0	0	0	0	0	0	0	26	0	28523	0
g5656_introns.marker001.g5656_introns.aln.tra	135	671	90585	15092	16.661	353	0.526	161	0.24	0.634	0.366	19707	13088	14596	28102	0	0	0	0	0	0	0	0	0	0	0	0	0	15092	0
g5660_introns.marker001.g5660_introns.aln.tra	43	488	20984	6065	28.903	276	0.566	196	0.402	0.442	0.558	3094	4960	3306	3559	0	0	0	0	0	0	0	0	0	0	0	0	0	6065	0
g5664_introns.marker001.g5664_introns.aln.tra	196	3341	654836	98370	15.022	2338	0.7	1458	0.436	0.641	0.359	165806	101122	98854	190684	0	0	0	0	0	0	0	0	0	0	0	8	0	98362	0
g5670_introns.marker001.g5670_introns.aln.tra	178	203	36134	734	2.031	91	0.448	36	0.177	0.657	0.343	7240	7711	4447	16002	0	0	0	0	0	0	0	0	0	0	0	0	0	734	0
g5699_introns.marker001.g5699_introns.aln.tra	170	227	38590	439	1.138	162	0.714	60	0.264	0.674	0.326	7309	5594	6844	18404	0	0	0	0	0	0	0	0	0	0	0	0	0	439	0
g5702_introns.marker001.g5702_introns.aln.tra	190	2407	457330	152350	33.313	1811	0.752	1139	0.473	0.639	0.361	91919	47200	62688	103173	0	0	0	0	0	0	0	0	0	0	0	32	0	152318	0
g5703_introns.marker001.g5703_introns.aln.tra	177	728	128856	13773	10.689	489	0.672	184	0.253	0.673	0.327	33445	20356	17285	43997	0	0	0	0	0	0	0	0	0	0	0	0	0	13773	0
g5716_introns.marker001.g5716_introns.aln.tra	183	194	35502	319	0.899	95	0.49	34	0.175	0.68	0.32	7961	4901	6383	15938	0	0	0	0	0	0	0	0	0	0	0	9	0	310	0
g5721_introns.marker001.g5721_introns.aln.tra	194	1443	279942	38401	13.717	733	0.508	375	0.26	0.607	0.393	62590	48699	46665	83587	0	0	0	0	0	0	0	0	0	0	0	8	0	38393	0
g5733_introns.marker001.g5733_introns.aln.tra	149	983	146467	47471	32.411	690	0.702	408	0.415	0.63	0.37	25746	17003	19462	36785	0	0	0	0	0	0	0	0	0	0	0	0	0	47471	0
g5744_introns.marker001.g5744_introns.aln.tra	191	1944	371304	148871	40.094	1200	0.617	687	0.353	0.637	0.363	64761	41306	39698	76668	0	0	0	0	0	0	0	0	0	0	0	0	0	148871	0
g5770_introns.marker001.g5770_introns.aln.tra	168	251	42168	698	1.655	164	0.653	88	0.351	0.661	0.339	13305	6115	7950	14100	0	0	0	0	0	0	0	0	0	0	0	0	0	698	0
g5772_introns.marker001.g5772_introns.aln.tra	188	1841	346108	58229	16.824	1359	0.738	796	0.432	0.649	0.351	83537	51691	49290	103361	0	0	0	0	0	0	0	0	0	0	0	8	0	58221	0
g5791_introns.marker001.g5791_introns.aln.tra	140	539	75460	8513	11.281	238	0.442	97	0.18	0.669	0.331	19567	10058	12113	25209	0	0	0	0	0	0	0	0	0	0	0	0	0	8513	0
g5802_introns.marker001.g5802_introns.aln.tra	166	219	36354	258	0.71	104	0.475	55	0.251	0.646	0.354	10798	7106	5656	12536	0	0	0	0	0	0	0	0	0	0	0	0	0	258	0
g5815_introns.marker001.g5815_introns.aln.tra	157	192	30144	200	0.663	136	0.708	46	0.24	0.678	0.322	6837	4232	5399	13476	0	0	0	0	0	0	0	0	0	0	0	0	0	200	0
g5816_introns.marker001.g5816_introns.aln.tra	188	582	109416	2328	2.128	371	0.637	153	0.263	0.671	0.329	33047	15947	19353	38741	0	0	0	0	0	0	0	0	0	0	0	0	0	2328	0
g5821_introns.marker001.g5821_introns.aln.tra	193	1785	344505	48066	13.952	1345	0.754	822	0.461	0.63	0.37	75647	52238	57695	110859	0	0	0	0	0	0	0	0	0	0	0	7	0	48059	0
g5822_introns.marker001.g5822_introns.aln.tra	186	1303	242358	64516	26.62	954	0.732	637	0.489	0.646	0.354	50420	29720	33049	64653	0	0	0	0	0	0	0	0	0	0	0	29	0	64487	0
g5840_introns.marker001.g5840_introns.aln.tra	191	1660	317060	11199	3.532	1000	0.602	475	0.286	0.644	0.356	82601	56057	52857	114346	0	0	0	0	0	0	0	0	0	0	0	0	0	11199	0
g5841_introns.marker001.g5841_introns.aln.tra	183	573	104859	1682	1.604	327	0.571	121	0.211	0.652	0.348	28503	16802	19141	38731	0	0	0	0	0	0	0	0	0	0	0	0	0	1682	0
g5842_introns.marker001.g5842_introns.aln.tra	189	389	73521	859	1.168	174	0.447	108	0.278	0.658	0.342	19684	12652	12240	28086	0	0	0	0	0	0	0	0	0	0	0	0	0	859	0
g5843_introns.marker001.g5843_introns.aln.tra	181	785	142085	6362	4.478	422	0.538	198	0.252	0.654	0.346	36995	23102	24014	51612	0	0	0	0	0	0	0	0	0	0	0	0	0	6362	0
g5849_introns.marker001.g5849_introns.aln.tra	174	1170	203580	28939	14.215	728	0.622	372	0.318	0.679	0.321	49493	25449	30584	69115	0	0	0	0	0	0	0	0	0	0	0	2	0	28937	0
g5853_introns.marker001.g5853_introns.aln.tra	177	1176	208152	34268	16.463	723	0.615	306	0.26	0.677	0.323	51197	28196	28012	66479	0	0	0	0	0	0	0	0	0	0	0	9	0	34259	0
g5857_introns.marker001.g5857_introns.aln.tra	191	1142	218122	22854	10.478	754	0.66	447	0.391	0.624	0.376	51179	36254	36854	70981	0	0	0	0	0	0	0	0	0	0	0	0	0	22854	0
g5858_introns.marker001.g5858_introns.aln.tra	189	832	157248	32492	20.663	530	0.637	269	0.323	0.652	0.348	36364	19849	22947	45596	0	0	0	0	0	0	0	0	0	0	0	6	0	32486	0
g5859_introns.marker001.g5859_introns.aln.tra	188	203	38164	962	2.521	107	0.527	46	0.227	0.683	0.317	9940	5675	6133	15454	0	0	0	0	0	0	0	0	0	0	0	0	0	962	0
g5865_introns.marker001.g5865_introns.aln.tra	194	3390	657660	335955	51.083	2685	0.792	2095	0.618	0.646	0.354	90579	53116	60531	117479	0	0	0	0	0	0	0	0	0	0	0	12	0	335943	0
g5866_introns.marker001.g5866_introns.aln.tra	185	1457	269545	22565	8.372	1070	0.734	527	0.362	0.667	0.333	58957	37678	44530	105815	0	0	0	0	0	0	0	0	0	0	0	12	0	22553	0
g5870_introns.marker001.g5870_introns.aln.tra	175	213	37275	854	2.291	145	0.681	75	0.352	0.696	0.304	10343	5752	5390	14936	0	0	0	0	0	0	0	0	0	0	0	0	0	854	0
g5893_introns.marker001.g5893_introns.aln.tra	100	425	42500	3773	8.878	300	0.706	107	0.252	0.578	0.422	8698	9584	6698	13747	0	0	0	0	0	0	0	0	0	0	0	0	0	3773	0
g5894_introns.marker001.g5894_introns.aln.tra	166	493	81838	1760	2.151	357	0.724	177	0.359	0.665	0.335	27392	13806	12971	25909	0	0	0	0	0	0	0	0	0	0	0	0	0	1760	0
g5899_introns.marker001.g5899_introns.aln.tra	193	2882	556226	138927	24.977	2142	0.743	998	0.346	0.647	0.353	110307	74792	72442	159758	0	0	0	0	0	0	0	0	0	0	0	17	0	138910	0
g5910_introns.marker001.g5910_introns.aln.tra	191	1131	216021	27607	12.78	669	0.592	294	0.26	0.591	0.409	51217	41103	35953	60141	0	0	0	0	0	0	0	0	0	0	0	6	0	27601	0
g5913_introns.marker001.g5913_introns.aln.tra	178	1070	190460	30216	15.865	769	0.719	495	0.463	0.692	0.308	51530	21432	27792	59490	0	0	0	0	0	0	0	0	0	0	0	10	0	30206	0
g5918_introns.marker001.g5918_introns.aln.tra	195	3209	625755	124568	19.907	2046	0.638	1059	0.33	0.639	0.361	129617	85401	95657	190512	0	0	0	0	0	0	0	0	0	0	0	2	0	124566	0
g5919_introns.marker001.g5919_introns.aln.tra	188	377	70876	2709	3.822	212	0.562	85	0.225	0.628	0.372	21286	12331	13034	21516	0	0	0	0	0	0	0	0	0	0	0	0	0	2709	0
g5921_introns.marker001.g5921_introns.aln.tra	194	4511	875134	159700	18.249	3302	0.732	2070	0.459	0.644	0.356	193874	121717	132829	267014	0	0	0	0	0	0	0	0	0	0	0	67	0	159633	0
g5922_introns.marker001.g5922_introns.aln.tra	192	4978	955776	221346	23.159	3186	0.64	1684	0.338	0.651	0.349	210864	122149	133660	267757	0	0	0	0	0	0	0	0	0	0	0	8	0	221338	0
g5926_introns.marker001.g5926_introns.aln.tra	187	2164	404668	75983	18.777	1177	0.544	619	0.286	0.652	0.348	91350	56360	58147	122828	0	0	0	0	0	0	0	0	0	0	0	0	0	75983	0
g5933_introns.marker001.g5933_introns.aln.tra	190	841	159790	10514	6.58	530	0.63	291	0.346	0.618	0.382	41164	26801	30320	50991	0	0	0	0	0	0	0	0	0	0	0	0	0	10514	0
g5936_introns.marker001.g5936_introns.aln.tra	145	387	56115	4923	8.773	242	0.625	145	0.375	0.626	0.374	13879	9329	9813	18171	0	0	0	0	0	0	0	0	0	0	0	0	0	4923	0
g5940_introns.marker001.g5940_introns.aln.tra	192	265	50880	891	1.751	109	0.411	57	0.215	0.588	0.412	14464	9677	10887	14961	0	0	0	0	0	0	0	0	0	0	0	0	0	891	0
g5941_introns.marker001.g5941_introns.aln.tra	111	530	58830	6079	10.333	253	0.477	104	0.196	0.672	0.328	14152	8356	9229	21014	0	0	0	0	0	0	0	0	0	0	0	0	0	6079	0
g5942_introns.marker001.g5942_introns.aln.tra	43	324	13932	1025	7.357	233	0.719	87	0.269	0.652	0.348	3000	1981	2535	5391	0	0	0	0	0	0	0	0	0	0	0	0	0	1025	0
g5943_introns.marker001.g5943_introns.aln.tra	194	4614	895116	204316	22.826	3505	0.76	2172	0.471	0.655	0.345	194825	112519	125646	257810	0	0	0	0	0	0	0	0	0	0	0	119	0	204197	0
g5944_introns.marker001.g5944_introns.aln.tra	177	421	74517	13730	18.425	323	0.767	230	0.546	0.69	0.31	19334	9385	9447	22621	0	0	0	0	0	0	0	0	0	0	0	0	0	13730	0
g5945_introns.marker001.g5945_introns.aln.tra	191	2357	450187	79547	17.67	1854	0.787	914	0.388	0.625	0.375	100845	64583	73397	131815	0	0	0	0	0	0	0	0	0	0	0	4	0	79543	0
g5949_introns.marker001.g5949_introns.aln.tra	184	1422	261648	56280	21.51	900	0.633	502	0.353	0.683	0.317	60465	34079	30831	79993	0	0	0	0	0	0	0	0	0	0	0	0	0	56280	0
g5950_introns.marker001.g5950_introns.aln.tra	186	619	115134	518	0.45	329	0.532	168	0.271	0.64	0.36	32896	23399	17836	40485	0	0	0	0	0	0	0	0	0	0	0	0	0	518	0
g5958_introns.marker001.g5958_introns.aln.tra	192	1021	196032	65974	33.655	494	0.484	291	0.285	0.638	0.362	33105	20697	26542	49714	0	0	0	0	0	0	0	0	0	0	0	0	0	65974	0
g5960_introns.marker001.g5960_introns.aln.tra	189	892	168588	8835	5.241	624	0.7	304	0.341	0.68	0.32	45015	21608	29509	63621	0	0	0	0	0	0	0	0	0	0	0	4	0	8831	0
g5968_introns.marker001.g5968_introns.aln.tra	68	860	58480	19068	32.606	451	0.524	141	0.164	0.664	0.336	11973	6671	6585	14183	0	0	0	0	0	0	0	0	0	0	0	0	0	19068	0
g5974_introns.marker001.g5974_introns.aln.tra	189	1058	199962	5239	2.62	607	0.574	312	0.295	0.621	0.379	49740	37934	35901	71148	0	0	0	0	0	0	0	0	0	0	0	0	0	5239	0
g5977_introns.marker001.g5977_introns.aln.tra	169	804	135876	38028	27.987	469	0.583	189	0.235	0.643	0.357	24078	19699	15205	38866	0	0	0	0	0	0	0	0	0	0	0	8	0	38020	0
g5980_introns.marker001.g5980_introns.aln.tra	171	167	28557	278	0.973	80	0.479	42	0.251	0.657	0.343	7888	4362	5351	10678	0	0	0	0	0	0	0	0	0	0	0	0	0	278	0
g5981_introns.marker001.g5981_introns.aln.tra	194	2357	457258	86416	18.899	1701	0.722	928	0.394	0.628	0.372	102994	70030	67949	129869	0	0	0	0	0	0	0	0	0	0	0	6	0	86410	0
g5990_introns.marker001.g5990_introns.aln.tra	77	210	16170	439	2.715	95	0.452	32	0.152	0.677	0.323	4523	2063	3020	6125	0	0	0	0	0	0	0	0	0	0	0	0	0	439	0
g6000_introns.marker001.g6000_introns.aln.tra	177	1041	184257	10167	5.518	727	0.698	330	0.317	0.701	0.299	60558	22911	29064	61557	0	0	0	0	0	0	0	0	0	0	0	0	0	10167	0
g6003_introns.marker001.g6003_introns.aln.tra	195	964	187980	34978	18.607	726	0.753	534	0.554	0.611	0.389	44660	30668	28711	48963	0	0	0	0	0	0	0	0	0	0	0	0	0	34978	0
g6004_introns.marker001.g6004_introns.aln.tra	194	425	82450	6887	8.353	309	0.727	227	0.534	0.641	0.359	20106	10649	16455	28353	0	0	0	0	0	0	0	0	0	0	0	0	0	6887	0
g6016_introns.marker001.g6016_introns.aln.tra	196	2095	410620	35043	8.534	1379	0.658	720	0.344	0.684	0.316	118184	56393	62333	138667	0	0	0	0	0	0	0	0	0	0	0	4	0	35039	0
g6026_introns.marker001.g6026_introns.aln.tra	184	1946	358064	67613	18.883	1466	0.753	782	0.402	0.669	0.331	82377	41963	54271	111840	0	0	0	0	0	0	0	0	0	0	0	2	0	67611	0
g6029_introns.marker001.g6029_introns.aln.tra	173	606	104838	2967	2.83	284	0.469	150	0.248	0.695	0.305	29557	14627	16393	41294	0	0	0	0	0	0	0	0	0	0	0	0	0	2967	0
g6034_introns.marker001.g6034_introns.aln.tra	189	1022	193158	9634	4.988	692	0.677	411	0.402	0.631	0.369	54859	31009	36746	60910	0	0	0	0	0	0	0	0	0	0	0	0	0	9634	0
g6036_introns.marker001.g6036_introns.aln.tra	191	2290	437390	38020	8.692	1548	0.676	834	0.364	0.663	0.337	109889	71246	62982	155253	0	0	0	0	0	0	0	0	0	0	0	27	0	37993	0
g6038_introns.marker001.g6038_introns.aln.tra	197	3784	745448	174448	23.402	3111	0.822	1825	0.482	0.667	0.333	157703	92904	96955	223438	0	0	0	0	0	0	0	0	0	0	0	0	0	174448	0
g6041_introns.marker001.g6041_introns.aln.tra	188	410	77080	1187	1.54	148	0.361	53	0.129	0.68	0.32	25255	9360	14879	26399	0	0	0	0	0	0	0	0	0	0	0	0	0	1187	0
g6048_introns.marker001.g6048_introns.aln.tra	142	485	68870	2434	3.534	276	0.569	157	0.324	0.634	0.366	19728	12420	12264	22024	0	0	0	0	0	0	0	0	0	0	0	0	0	2434	0
g6050_introns.marker001.g6050_introns.aln.tra	160	432	69120	5331	7.713	192	0.444	81	0.188	0.684	0.316	17426	11932	8316	26115	0	0	0	0	0	0	0	0	0	0	0	3	0	5328	0
g6051_introns.marker001.g6051_introns.aln.tra	181	212	38372	788	2.054	140	0.66	61	0.288	0.677	0.323	10819	3319	8819	14627	0	0	0	0	0	0	0	0	0	0	0	0	0	788	0
g6056_introns.marker001.g6056_introns.aln.tra	179	1225	219275	19999	9.121	698	0.57	297	0.242	0.66	0.34	50185	30712	36821	81558	0	0	0	0	0	0	0	0	0	0	0	0	0	19999	0
g6064_introns.marker001.g6064_introns.aln.tra	117	364	42588	13439	31.556	207	0.569	117	0.321	0.664	0.336	7721	4769	5176	11483	0	0	0	0	0	0	0	0	0	0	0	0	0	13439	0
g6068_introns.marker001.g6068_introns.aln.tra	185	796	147260	10042	6.819	468	0.588	189	0.237	0.656	0.344	31362	21859	25346	58651	0	0	0	0	0	0	0	0	0	0	0	0	0	10042	0
g6072_introns.marker001.g6072_introns.aln.tra	189	553	104517	2069	1.98	351	0.635	150	0.271	0.61	0.39	26157	18393	21548	36350	0	0	0	0	0	0	0	0	0	0	0	0	0	2069	0
g6098_introns.marker001.g6098_introns.aln.tra	194	5195	1007830	233461	23.165	3852	0.741	2321	0.447	0.637	0.363	221020	133378	148207	271764	0	0	0	0	0	0	0	0	0	0	0	22	0	233439	0
g6110_introns.marker001.g6110_introns.aln.tra	194	361	70034	1697	2.423	208	0.576	102	0.283	0.561	0.439	18719	15870	14158	19590	0	0	0	0	0	0	0	0	0	0	0	0	0	1697	0
g6114_introns.marker001.g6114_introns.aln.tra	176	949	167024	51675	30.939	505	0.532	241	0.254	0.655	0.345	31150	19855	20189	44155	0	0	0	0	0	0	0	0	0	0	0	0	0	51675	0
g6119_introns.marker001.g6119_introns.aln.tra	197	1846	363662	27646	7.602	1016	0.55	476	0.258	0.64	0.36	85076	56142	64815	129983	0	0	0	0	0	0	0	0	0	0	0	18	0	27628	0
g6128_introns.marker001.g6128_introns.aln.tra	156	288	44928	314	0.699	161	0.559	89	0.309	0.628	0.372	13256	8174	8434	14750	0	0	0	0	0	0	0	0	0	0	0	0	0	314	0
g6130_introns.marker001.g6130_introns.aln.tra	181	558	100998	1985	1.965	350	0.627	144	0.258	0.634	0.366	24008	19058	17227	38720	0	0	0	0	0	0	0	0	0	0	0	0	0	1985	0
g6139_introns.marker001.g6139_introns.aln.tra	192	1391	267072	15300	5.729	838	0.602	345	0.248	0.656	0.344	70874	39242	47328	94328	0	0	0	0	0	0	0	0	0	0	0	8	0	15292	0
g6148_introns.marker001.g6148_introns.aln.tra	155	1071	166005	57108	34.401	556	0.519	251	0.234	0.642	0.358	30462	16243	22465	39727	0	0	0	0	0	0	0	0	0	0	0	0	0	57108	0
g6164_introns.marker001.g6164_introns.aln.tra	40	178	7120	1506	21.152	77	0.433	33	0.185	0.651	0.349	1562	1226	835	1991	0	0	0	0	0	0	0	0	0	0	0	0	0	1506	0
g6175_introns.marker001.g6175_introns.aln.tra	181	269	48689	463	0.951	122	0.454	60	0.223	0.662	0.338	12205	9510	6825	19686	0	0	0	0	0	0	0	0	0	0	0	0	0	463	0
g6176_introns.marker001.g6176_introns.aln.tra	191	438	83658	3111	3.719	358	0.817	155	0.354	0.696	0.304	20817	10042	14417	35271	0	0	0	0	0	0	0	0	0	0	0	0	0	3111	0
g6198_introns.marker001.g6198_introns.aln.tra	179	1005	179895	35878	19.944	658	0.655	365	0.363	0.635	0.365	31134	25661	27172	60050	0	0	0	0	0	0	0	0	0	0	0	0	0	35878	0
g6216_introns.marker001.g6216_introns.aln.tra	177	346	61242	1473	2.405	214	0.618	81	0.234	0.75	0.25	16798	7913	6944	28114	0	0	0	0	0	0	0	0	0	0	0	0	0	1473	0
g6221_introns.marker001.g6221_introns.aln.tra	184	1329	244536	59585	24.367	633	0.476	371	0.279	0.641	0.359	52837	34364	32019	65731	0	0	0	0	0	0	0	0	0	0	0	0	0	59585	0
g6226_introns.marker001.g6226_introns.aln.tra	196	1218	238728	7293	3.055	833	0.684	377	0.31	0.655	0.345	66439	36784	43189	85023	0	0	0	0	0	0	0	0	0	0	0	0	0	7293	0
g6238_introns.marker001.g6238_introns.aln.tra	195	2560	499200	236635	47.403	1332	0.52	630	0.246	0.64	0.36	74898	44336	51275	92056	0	0	0	0	0	0	0	0	0	0	0	0	0	236635	0
g6258_introns.marker001.g6258_introns.aln.tra	188	283	53204	91	0.171	155	0.548	79	0.279	0.608	0.392	12061	10661	10174	20217	0	0	0	0	0	0	0	0	0	0	0	0	0	91	0
g6265_introns.marker001.g6265_introns.aln.tra	191	1684	321644	40725	12.662	1035	0.615	558	0.331	0.657	0.343	77877	44683	52129	106230	0	0	0	0	0	0	0	0	0	0	0	0	0	40725	0
g6270_introns.marker001.g6270_introns.aln.tra	136	306	41616	1814	4.359	128	0.418	48	0.157	0.682	0.318	9874	5289	7320	17319	0	0	0	0	0	0	0	0	0	0	0	0	0	1814	0
g6274_introns.marker001.g6274_introns.aln.tra	187	197	36839	1250	3.393	153	0.777	59	0.299	0.607	0.393	9891	5862	8130	11706	0	0	0	0	0	0	0	0	0	0	0	0	0	1250	0
g6282_introns.marker001.g6282_introns.aln.tra	173	504	87192	3002	3.443	312	0.619	160	0.317	0.639	0.361	23590	13955	16401	30244	0	0	0	0	0	0	0	0	0	0	0	0	0	3002	0
g6284_introns.marker001.g6284_introns.aln.tra	195	1530	298350	47280	15.847	1065	0.696	675	0.441	0.611	0.389	61871	42297	55958	90944	0	0	0	0	0	0	0	0	0	0	0	21	0	47259	0
g6295_introns.marker001.g6295_introns.aln.tra	197	795	156615	10910	6.966	482	0.606	219	0.275	0.634	0.366	38689	22967	30255	53794	0	0	0	0	0	0	0	0	0	0	0	7	0	10903	0
g6298_introns.marker001.g6298_introns.aln.tra	194	1524	295656	10081	3.41	979	0.642	459	0.301	0.638	0.362	77123	49602	53663	105187	0	0	0	0	0	0	0	0	0	0	0	0	0	10081	0
g6299_introns.marker001.g6299_introns.aln.tra	181	1515	274215	79599	29.028	1103	0.728	689	0.455	0.725	0.275	63970	28141	25965	76540	0	0	0	0	0	0	0	0	0	0	0	20	0	79579	0
g6303_introns.marker001.g6303_introns.aln.tra	192	518	99456	1387	1.395	276	0.533	160	0.309	0.605	0.395	27326	18957	19808	31978	0	0	0	0	0	0	0	0	0	0	0	0	0	1387	0
g6318_introns.marker001.g6318_introns.aln.tra	188	1116	209808	11777	5.613	619	0.555	300	0.269	0.652	0.348	53267	31944	37227	75593	0	0	0	0	0	0	0	0	0	0	0	5	0	11772	0
g6320_introns.marker001.g6320_introns.aln.tra	193	130	25090	53	0.211	101	0.777	42	0.323	0.697	0.303	8165	3847	3750	9275	0	0	0	0	0	0	0	0	0	0	0	0	0	53	0
g6363_introns.marker001.g6363_introns.aln.tra	190	3616	687040	217929	31.72	2639	0.73	1503	0.416	0.662	0.338	129510	72592	86062	180947	0	0	0	0	0	0	0	0	0	0	0	14	0	217915	0
g6366_introns.marker001.g6366_introns.aln.tra	171	822	140562	14967	10.648	471	0.573	267	0.325	0.687	0.313	36547	18503	20770	49775	0	0	0	0	0	0	0	0	0	0	0	0	0	14967	0
g6373_introns.marker001.g6373_introns.aln.tra	195	2156	420420	79570	18.926	1498	0.695	734	0.34	0.66	0.34	100746	61190	54530	124384	0	0	0	0	0	0	0	0	0	0	0	0	0	79570	0
g6376_introns.marker001.g6376_introns.aln.tra	186	675	125550	3672	2.925	532	0.788	268	0.397	0.666	0.334	38174	22156	18609	42939	0	0	0	0	0	0	0	0	0	0	0	0	0	3672	0
g6378_introns.marker001.g6378_introns.aln.tra	166	172	28552	553	1.937	97	0.564	57	0.331	0.642	0.358	8550	5685	4322	9442	0	0	0	0	0	0	0	0	0	0	0	0	0	553	0
g6379_introns.marker001.g6379_introns.aln.tra	188	938	176344	11162	6.33	641	0.683	358	0.382	0.635	0.365	44827	28109	32403	59843	0	0	0	0	0	0	0	0	0	0	0	0	0	11162	0
g6383_introns.marker001.g6383_introns.aln.tra	185	324	59940	2381	3.972	185	0.571	76	0.235	0.623	0.377	15382	11120	10548	20509	0	0	0	0	0	0	0	0	0	0	0	0	0	2381	0
g6384_introns.marker001.g6384_introns.aln.tra	181	300	54300	1261	2.322	162	0.54	60	0.2	0.697	0.303	13825	9600	6462	23152	0	0	0	0	0	0	0	0	0	0	0	0	0	1261	0
g6387_introns.marker001.g6387_introns.aln.tra	190	330	62700	2409	3.842	186	0.564	80	0.242	0.615	0.385	18347	8052	15132	18760	0	0	0	0	0	0	0	0	0	0	0	0	0	2409	0
g6389_introns.marker001.g6389_introns.aln.tra	188	716	134608	1756	1.305	333	0.465	163	0.228	0.638	0.362	37983	23360	24731	46778	0	0	0	0	0	0	0	0	0	0	0	0	0	1756	0
g6393_introns.marker001.g6393_introns.aln.tra	183	2194	401502	107341	26.735	1624	0.74	755	0.344	0.666	0.334	80849	51276	47101	114935	0	0	0	0	0	0	0	0	0	0	0	0	0	107341	0
g6398_introns.marker001.g6398_introns.aln.tra	162	1363	220806	59974	27.161	956	0.701	531	0.39	0.639	0.361	43240	26517	31441	59634	0	0	0	0	0	0	0	0	0	0	0	0	0	59974	0
g6404_introns.marker001.g6404_introns.aln.tra	194	1368	265392	36624	13.8	1127	0.824	741	0.542	0.665	0.335	56518	35742	41023	95485	0	0	0	0	0	0	0	0	0	0	0	8	0	36616	0
g6405_introns.marker001.g6405_introns.aln.tra	194	2546	493924	111540	22.582	1639	0.644	870	0.342	0.668	0.332	111419	61757	65007	144201	0	0	0	0	0	0	0	0	0	0	0	35	0	111505	0
g6406_introns.marker001.g6406_introns.aln.tra	56	431	24136	6422	26.608	252	0.585	121	0.281	0.626	0.374	4660	2769	3967	6318	0	0	0	0	0	0	0	0	0	0	0	0	0	6422	0
g6407_introns.marker001.g6407_introns.aln.tra	177	313	55401	640	1.155	215	0.687	82	0.262	0.686	0.314	13531	6344	10835	24051	0	0	0	0	0	0	0	0	0	0	0	9	0	631	0
g6412_introns.marker001.g6412_introns.aln.tra	185	333	61605	4351	7.063	257	0.772	170	0.511	0.71	0.29	17477	7654	8924	23199	0	0	0	0	0	0	0	0	0	0	0	7	0	4344	0
g6420_introns.marker001.g6420_introns.aln.tra	192	644	123648	3951	3.195	321	0.498	158	0.245	0.664	0.336	31663	19686	20592	47756	0	0	0	0	0	0	0	0	0	0	0	13	0	3938	0
g6432_introns.marker001.g6432_introns.aln.tra	177	1849	327273	107682	32.903	1217	0.658	702	0.38	0.63	0.37	58279	43154	38381	79777	0	0	0	0	0	0	0	0	0	0	0	0	0	107682	0
g6439_introns.marker001.g6439_introns.aln.tra	192	1125	216000	48037	22.239	747	0.664	443	0.394	0.682	0.318	49214	22348	30902	65499	0	0	0	0	0	0	0	0	0	0	0	0	0	48037	0
g6447_introns.marker001.g6447_introns.aln.tra	194	1214	235516	44100	18.725	809	0.666	379	0.312	0.687	0.313	62384	30194	29649	69189	0	0	0	0	0	0	0	0	0	0	0	0	0	44100	0
g6448_introns.marker001.g6448_introns.aln.tra	20	694	13880	3734	26.902	304	0.438	203	0.293	0.651	0.349	2551	1705	1827	4063	0	0	0	0	0	0	0	0	0	0	0	0	0	3734	0
g6449_introns.marker001.g6449_introns.aln.tra	163	1277	208151	69821	33.543	515	0.403	221	0.173	0.644	0.356	37582	25098	24302	51348	0	0	0	0	0	0	0	0	0	0	0	0	0	69821	0
g6450_introns.marker001.g6450_introns.aln.tra	192	1696	325632	20334	6.244	1087	0.641	526	0.31	0.653	0.347	77519	55417	50514	121848	0	0	0	0	0	0	0	0	0	0	0	11	0	20323	0
g6454_introns.marker001.g6454_introns.aln.tra	194	3560	690640	189096	27.38	2598	0.73	1565	0.44	0.656	0.344	145779	86328	86031	183406	0	0	0	0	0	0	0	0	0	0	0	0	0	189096	0
g6457_introns.marker001.g6457_introns.aln.tra	160	206	32960	189	0.573	130	0.631	52	0.252	0.599	0.401	6371	7242	5902	13256	0	0	0	0	0	0	0	0	0	0	0	0	0	189	0
g6458_introns.marker001.g6458_introns.aln.tra	177	2524	446748	87834	19.661	1756	0.696	965	0.382	0.652	0.348	97804	59770	65383	135957	0	0	0	0	0	0	0	0	0	0	0	19	0	87815	0
g6459_introns.marker001.g6459_introns.aln.tra	193	1233	237969	29831	12.536	890	0.722	576	0.467	0.653	0.347	61215	36786	35475	74662	0	0	0	0	0	0	0	0	0	0	0	5	0	29826	0
g6460_introns.marker001.g6460_introns.aln.tra	191	1577	301207	47170	15.66	901	0.571	413	0.262	0.64	0.36	79094	41659	49348	83936	0	0	0	0	0	0	0	0	0	0	0	1	0	47169	0
g6462_introns.marker001.g6462_introns.aln.tra	194	2923	567062	107561	18.968	2268	0.776	1586	0.543	0.67	0.33	138321	77973	73224	169983	0	0	0	0	0	0	0	0	0	0	0	17	0	107544	0
g6483_introns.marker001.g6483_introns.aln.tra	185	1991	368335	40439	10.979	1256	0.631	565	0.284	0.667	0.333	98194	52122	57033	120547	0	0	0	0	0	0	0	0	0	0	0	11	0	40428	0
g6487_introns.marker001.g6487_introns.aln.tra	196	3380	662480	225456	34.032	2053	0.607	1155	0.342	0.654	0.346	123674	67608	83802	161940	0	0	0	0	0	0	0	0	0	0	0	14	0	225442	0
g6488_introns.marker001.g6488_introns.aln.tra	186	609	113274	631	0.557	219	0.36	111	0.182	0.676	0.324	25685	19038	17526	50394	0	0	0	0	0	0	0	0	0	0	0	0	0	631	0
g6492_introns.marker001.g6492_introns.aln.tra	195	1903	371085	90750	24.455	1351	0.71	713	0.375	0.712	0.288	90691	39464	41046	109134	0	0	0	0	0	0	0	0	0	0	0	0	0	90750	0
g6494_introns.marker001.g6494_introns.aln.tra	195	3363	655785	92336	14.08	2105	0.626	1106	0.329	0.65	0.35	159096	91933	105915	206505	0	0	0	0	0	0	0	0	0	0	0	2	0	92334	0
g6496_introns.marker001.g6496_introns.aln.tra	195	883	172185	11761	6.83	584	0.661	240	0.272	0.635	0.365	40935	31311	27282	60896	0	0	0	0	0	0	0	0	0	0	0	9	0	11752	0
g6498_introns.marker001.g6498_introns.aln.tra	190	414	78660	5408	6.875	244	0.589	130	0.314	0.545	0.455	17550	20578	12750	22374	0	0	0	0	0	0	0	0	0	0	0	0	0	5408	0
g6500_introns.marker001.g6500_introns.aln.tra	192	3028	581376	95271	16.387	2178	0.719	1366	0.451	0.685	0.315	159362	67902	84155	174686	0	0	0	0	0	0	0	0	0	0	0	10	0	95261	0
g6506_introns.marker001.g6506_introns.aln.tra	107	310	33170	7863	23.705	203	0.655	87	0.281	0.655	0.345	7427	4178	4657	9045	0	0	0	0	0	0	0	0	0	0	0	0	0	7863	0
g6507_introns.marker001.g6507_introns.aln.tra	9	261	2349	298	12.686	132	0.506	1	0.004	0.693	0.307	623	286	344	798	0	0	0	0	0	0	0	0	0	0	0	0	0	298	0
g6526_introns.marker001.g6526_introns.aln.tra	54	678	36612	9405	25.688	330	0.487	93	0.137	0.661	0.339	9088	3884	5360	8875	0	0	0	0	0	0	0	0	0	0	0	0	0	9405	0
g6527_introns.marker001.g6527_introns.aln.tra	193	1827	352611	27649	7.841	976	0.534	476	0.261	0.676	0.324	95124	47113	57940	124785	0	0	0	0	0	0	0	0	0	0	0	9	0	27640	0
g6528_introns.marker001.g6528_introns.aln.tra	191	659	125869	9537	7.577	392	0.595	214	0.325	0.669	0.331	34003	17161	21423	43745	0	0	0	0	0	0	0	0	0	0	0	0	0	9537	0
g6531_introns.marker001.g6531_introns.aln.tra	179	246	44034	155	0.352	109	0.443	47	0.191	0.612	0.388	10065	5940	11090	16784	0	0	0	0	0	0	0	0	0	0	0	0	0	155	0
g6532_introns.marker001.g6532_introns.aln.tra	187	925	172975	10952	6.332	603	0.652	246	0.266	0.655	0.345	40429	29121	26828	65645	0	0	0	0	0	0	0	0	0	0	0	0	0	10952	0
g6533_introns.marker001.g6533_introns.aln.tra	192	2937	563904	119640	21.216	2300	0.783	1236	0.421	0.657	0.343	125206	69054	83642	166362	0	0	0	0	0	0	0	0	0	0	0	2	0	119638	0
g6538_introns.marker001.g6538_introns.aln.tra	189	507	95823	4271	4.457	319	0.629	123	0.243	0.652	0.348	30220	15834	16074	29424	0	0	0	0	0	0	0	0	0	0	0	0	0	4271	0
g6540_introns.marker001.g6540_introns.aln.tra	187	783	146421	15949	10.893	495	0.632	184	0.235	0.674	0.326	32522	19022	23536	55392	0	0	0	0	0	0	0	0	0	0	0	0	0	15949	0
g6544_introns.marker001.g6544_introns.aln.tra	185	1167	215895	23701	10.978	736	0.631	374	0.32	0.67	0.33	53337	28436	34964	75457	0	0	0	0	0	0	0	0	0	0	0	0	0	23701	0
g6550_introns.marker001.g6550_introns.aln.tra	182	1437	261534	40355	15.43	918	0.639	466	0.324	0.657	0.343	57626	35940	40121	87492	0	0	0	0	0	0	0	0	0	0	0	0	0	40355	0
g6552_introns.marker001.g6552_introns.aln.tra	168	546	91728	1021	1.113	229	0.419	114	0.209	0.672	0.328	23762	13811	15928	37206	0	0	0	0	0	0	0	0	0	0	0	0	0	1021	0
g6557_introns.marker001.g6557_introns.aln.tra	15	332	4980	528	10.602	157	0.473	50	0.151	0.69	0.31	1291	494	882	1785	0	0	0	0	0	0	0	0	0	0	0	0	0	528	0
g6559_introns.marker001.g6559_introns.aln.tra	190	1153	219070	90337	41.237	656	0.569	276	0.239	0.69	0.31	37084	19253	20905	51491	0	0	0	0	0	0	0	0	0	0	0	4	0	90333	0
g6563_introns.marker001.g6563_introns.aln.tra	187	281	52547	597	1.136	242	0.861	142	0.505	0.663	0.337	13504	8180	9279	20987	0	0	0	0	0	0	0	0	0	0	0	0	0	597	0
g6570_introns.marker001.g6570_introns.aln.tra	168	251	42168	1329	3.152	139	0.554	44	0.175	0.698	0.302	12791	5842	6484	15722	0	0	0	0	0	0	0	0	0	0	0	0	0	1329	0
g6572_introns.marker001.g6572_introns.aln.tra	190	2414	458660	54539	11.891	1547	0.641	845	0.35	0.655	0.345	113921	74213	65098	150889	0	0	0	0	0	0	0	0	0	0	0	47	0	54492	0
g6601_introns.marker001.g6601_introns.aln.tra	190	1773	336870	68649	20.378	1137	0.641	487	0.275	0.653	0.347	79620	38957	54051	95593	0	0	0	0	0	0	0	0	0	0	0	0	0	68649	0
g6620_introns.marker001.g6620_introns.aln.tra	192	560	107520	5908	5.495	464	0.829	235	0.42	0.634	0.366	31836	13613	23595	32568	0	0	0	0	0	0	0	0	0	0	0	0	0	5908	0
g6631_introns.marker001.g6631_introns.aln.tra	179	857	153403	9212	6.005	390	0.455	199	0.232	0.622	0.378	34509	26921	27624	55137	0	0	0	0	0	0	0	0	0	0	0	0	0	9212	0
g6636_introns.marker001.g6636_introns.aln.tra	161	726	116886	17253	14.761	339	0.467	158	0.218	0.649	0.351	27237	16114	18815	37467	0	0	0	0	0	0	0	0	0	0	0	7	0	17246	0
g6639_introns.marker001.g6639_introns.aln.tra	183	966	176778	17906	10.129	675	0.699	413	0.428	0.647	0.353	39796	25080	31021	62975	0	0	0	0	0	0	0	0	0	0	0	54	0	17852	0
g6641_introns.marker001.g6641_introns.aln.tra	193	1288	248584	28590	11.501	801	0.622	399	0.31	0.619	0.381	61983	43397	40366	74248	0	0	0	0	0	0	0	0	0	0	0	20	0	28570	0
g6649_introns.marker001.g6649_introns.aln.tra	180	1357	244260	41935	17.168	1061	0.782	627	0.462	0.647	0.353	52074	30684	40432	79135	0	0	0	0	0	0	0	0	0	0	0	0	0	41935	0
g6652_introns.marker001.g6652_introns.aln.tra	188	1564	294032	43780	14.89	1226	0.784	724	0.463	0.667	0.333	66361	39576	43730	100585	0	0	0	0	0	0	0	0	0	0	0	9	0	43771	0
g6660_introns.marker001.g6660_introns.aln.tra	177	478	84606	7051	8.334	299	0.626	145	0.303	0.663	0.337	25745	11384	14811	25615	0	0	0	0	0	0	0	0	0	0	0	3	0	7048	0
g6667_introns.marker001.g6667_introns.aln.tra	195	2202	429390	56774	13.222	1713	0.778	1106	0.502	0.706	0.294	120128	51442	57749	143297	0	0	0	0	0	0	0	0	0	0	0	0	0	56774	0
g6679_introns.marker001.g6679_introns.aln.tra	177	916	162132	31987	19.729	771	0.842	534	0.583	0.652	0.348	35430	23213	21995	49507	0	0	0	0	0	0	0	0	0	0	0	5	0	31982	0
g6685_introns.marker001.g6685_introns.aln.tra	186	1393	259098	22613	8.728	787	0.565	308	0.221	0.65	0.35	64182	39480	43244	89579	0	0	0	0	0	0	0	0	0	0	0	0	0	22613	0
g6689_introns.marker001.g6689_introns.aln.tra	192	740	142080	6302	4.436	414	0.559	155	0.209	0.648	0.352	38312	23055	24762	49649	0	0	0	0	0	0	0	0	0	0	0	0	0	6302	0
g6705_introns.marker001.g6705_introns.aln.tra	6	508	3048	860	28.215	77	0.152	27	0.053	0.601	0.399	653	417	451	667	0	0	0	0	0	0	0	0	0	0	0	0	0	860	0
g6713_introns.marker001.g6713_introns.aln.tra	153	638	97614	18166	18.61	369	0.578	148	0.232	0.631	0.369	20351	14532	14700	29865	0	0	0	0	0	0	0	0	0	0	0	0	0	18166	0
g6717_introns.marker001.g6717_introns.aln.tra	196	3458	677768	207071	30.552	2865	0.829	2078	0.601	0.648	0.352	129761	81905	84026	175005	0	0	0	0	0	0	0	0	0	0	0	5	0	207066	0
g6733_introns.marker001.g6733_introns.aln.tra	156	249	38844	415	1.068	114	0.458	51	0.205	0.602	0.398	11008	8835	6461	12125	0	0	0	0	0	0	0	0	0	0	0	0	0	415	0
g6738_introns.marker001.g6738_introns.aln.tra	127	184	23368	425	1.819	84	0.457	44	0.239	0.565	0.435	4883	4494	5451	8115	0	0	0	0	0	0	0	0	0	0	0	0	0	425	0
g6746_introns.marker001.g6746_introns.aln.tra	185	549	101565	2947	2.902	448	0.816	235	0.428	0.637	0.363	22822	19276	16539	39981	0	0	0	0	0	0	0	0	0	0	0	0	0	2947	0
g6779_introns.marker001.g6779_introns.aln.tra	186	823	153078	11956	7.81	547	0.665	269	0.327	0.657	0.343	39377	26261	22045	53439	0	0	0	0	0	0	0	0	0	0	0	3	0	11953	0
g6780_introns.marker001.g6780_introns.aln.tra	77	316	24332	923	3.793	192	0.608	123	0.389	0.628	0.372	7418	4401	4305	7285	0	0	0	0	0	0	0	0	0	0	0	0	0	923	0
g6782_introns.marker001.g6782_introns.aln.tra	192	1040	199680	22608	11.322	525	0.505	281	0.27	0.661	0.339	53272	26595	33270	63935	0	0	0	0	0	0	0	0	0	0	0	0	0	22608	0
g6785_introns.marker001.g6785_introns.aln.tra	15	239	3585	80	2.232	20	0.084	6	0.025	0.67	0.33	1108	682	476	1239	0	0	0	0	0	0	0	0	0	0	0	0	0	80	0
g6791_introns.marker001.g6791_introns.aln.tra	105	134	14070	311	2.21	104	0.776	37	0.276	0.814	0.186	4466	1475	1061	6757	0	0	0	0	0	0	0	0	0	0	0	0	0	311	0
g6792_introns.marker001.g6792_introns.aln.tra	174	406	70644	1219	1.726	244	0.601	113	0.278	0.635	0.365	16927	12778	12576	27144	0	0	0	0	0	0	0	0	0	0	0	0	0	1219	0
g6797_introns.marker001.g6797_introns.aln.tra	174	1000	174000	11617	6.676	614	0.614	312	0.312	0.679	0.321	45443	25094	27065	64781	0	0	0	0	0	0	0	0	0	0	0	3	0	11614	0
g6825_introns.marker001.g6825_introns.aln.tra	196	2134	418264	109204	26.109	1608	0.754	927	0.434	0.638	0.362	84277	57049	54523	113211	0	0	0	0	0	0	0	0	0	0	0	0	0	109204	0
g6848_introns.marker001.g6848_introns.aln.tra	88	1408	123904	34909	28.174	834	0.592	263	0.187	0.697	0.303	27542	12765	14147	34541	0	0	0	0	0	0	0	0	0	0	0	0	0	34909	0
g6854_introns.marker001.g6854_introns.aln.tra	58	192	11136	420	3.772	31	0.161	12	0.062	0.65	0.35	2426	1839	1904	4547	0	0	0	0	0	0	0	0	0	0	0	0	0	420	0
g6859_introns.marker001.g6859_introns.aln.tra	188	2485	467180	80734	17.281	1590	0.64	901	0.363	0.623	0.377	100618	78499	67145	140184	0	0	0	0	0	0	0	0	0	0	0	24	0	80710	0
g6860_introns.marker001.g6860_introns.aln.tra	193	1328	256304	30512	11.905	848	0.639	515	0.388	0.646	0.354	66316	38887	41205	79384	0	0	0	0	0	0	0	0	0	0	0	14	0	30498	0
g6865_introns.marker001.g6865_introns.aln.tra	182	702	127764	5231	4.094	451	0.642	187	0.266	0.644	0.356	32512	20885	22832	46304	0	0	0	0	0	0	0	0	0	0	0	0	0	5231	0
g6875_introns.marker001.g6875_introns.aln.tra	78	194	15132	5033	33.261	42	0.216	24	0.124	0.634	0.366	2625	1265	2411	3798	0	0	0	0	0	0	0	0	0	0	0	0	0	5033	0
g6882_introns.marker001.g6882_introns.aln.tra	193	176	33968	753	2.217	100	0.568	57	0.324	0.526	0.474	11312	6583	9269	6051	0	0	0	0	0	0	0	0	0	0	0	0	0	753	0
g6883_introns.marker001.g6883_introns.aln.tra	187	283	52921	572	1.081	142	0.502	69	0.244	0.644	0.356	15922	9205	9500	17722	0	0	0	0	0	0	0	0	0	0	0	0	0	572	0
g6886_introns.marker001.g6886_introns.aln.tra	44	779	34276	10388	30.307	376	0.483	58	0.074	0.623	0.377	6680	4363	4661	8184	0	0	0	0	0	0	0	0	0	0	0	0	0	10388	0
g6909_introns.marker001.g6909_introns.aln.tra	192	1440	276480	21454	7.76	893	0.62	479	0.333	0.629	0.371	63544	47301	47279	96902	0	0	0	0	0	0	0	0	0	0	0	0	0	21454	0
g6913_introns.marker001.g6913_introns.aln.tra	195	4285	835575	199596	23.887	2948	0.688	1521	0.355	0.647	0.353	188014	117880	106296	223789	0	0	0	0	0	0	0	0	0	0	0	0	0	199596	0
g6914_introns.marker001.g6914_introns.aln.tra	164	878	143992	45602	31.67	498	0.567	233	0.265	0.736	0.264	39269	9168	17102	32851	0	0	0	0	0	0	0	0	0	0	0	0	0	45602	0
g6924_introns.marker001.g6924_introns.aln.tra	197	3357	661329	103197	15.604	2461	0.733	1301	0.388	0.652	0.348	149959	95059	99338	213776	0	0	0	0	0	0	0	0	0	0	0	8	0	103189	0
g6933_introns.marker001.g6933_introns.aln.tra	163	275	44825	1309	2.92	160	0.582	51	0.185	0.646	0.354	10185	7507	7901	17923	0	0	0	0	0	0	0	0	0	0	0	0	0	1309	0
g6946_introns.marker001.g6946_introns.aln.tra	186	332	61752	453	0.734	156	0.47	75	0.226	0.643	0.357	17769	9607	12289	21634	0	0	0	0	0	0	0	0	0	0	0	0	0	453	0
g6947_introns.marker001.g6947_introns.aln.tra	193	2764	533452	130991	24.555	1713	0.62	806	0.292	0.655	0.345	119974	66672	73070	142745	0	0	0	0	0	0	0	0	0	0	0	0	0	130991	0
g6954_introns.marker001.g6954_introns.aln.tra	190	1319	250610	97102	38.746	1023	0.776	615	0.466	0.652	0.348	48188	24907	28532	51881	0	0	0	0	0	0	0	0	0	0	0	0	0	97102	0
g6955_introns.marker001.g6955_introns.aln.tra	192	600	115200	13905	12.07	416	0.693	218	0.363	0.624	0.376	22172	17038	20915	41170	0	0	0	0	0	0	0	0	0	0	0	0	0	13905	0
g6958_introns.marker001.g6958_introns.aln.tra	175	845	147875	11880	8.034	455	0.538	182	0.215	0.648	0.352	36987	21576	26276	51156	0	0	0	0	0	0	0	0	0	0	0	4	0	11876	0
g6961_introns.marker001.g6961_introns.aln.tra	189	1015	191835	3135	1.634	485	0.478	208	0.205	0.648	0.352	48920	34035	32356	73389	0	0	0	0	0	0	0	0	0	0	0	6	0	3129	0
g6962_introns.marker001.g6962_introns.aln.tra	190	381	72390	1141	1.576	274	0.719	141	0.37	0.679	0.321	23189	10401	12413	25246	0	0	0	0	0	0	0	0	0	0	0	0	0	1141	0
g6968_introns.marker001.g6968_introns.aln.tra	178	1637	291386	38877	13.342	1011	0.618	594	0.363	0.671	0.329	64329	45728	37527	104925	0	0	0	0	0	0	0	0	0	0	0	4	0	38873	0
g6969_introns.marker001.g6969_introns.aln.tra	24	331	7944	648	8.157	62	0.187	33	0.1	0.613	0.387	1904	1411	1422	2559	0	0	0	0	0	0	0	0	0	0	0	0	0	648	0
g6978_introns.marker001.g6978_introns.aln.tra	190	1504	285760	46535	16.285	862	0.573	445	0.296	0.655	0.345	65035	37812	44484	91894	0	0	0	0	0	0	0	0	0	0	0	8	0	46527	0
g6979_introns.marker001.g6979_introns.aln.tra	192	810	155520	56585	36.384	596	0.736	296	0.365	0.643	0.357	26180	16612	18566	37577	0	0	0	0	0	0	0	0	0	0	0	0	0	56585	0
g6992_introns.marker001.g6992_introns.aln.tra	186	423	78678	1622	2.062	269	0.636	105	0.248	0.662	0.338	16793	12774	13181	34308	0	0	0	0	0	0	0	0	0	0	0	0	0	1622	0
g6995_introns.marker001.g6995_introns.aln.tra	148	389	57572	2885	5.011	243	0.625	115	0.296	0.679	0.321	15666	8395	9171	21455	0	0	0	0	0	0	0	0	0	0	0	0	0	2885	0
g7013_introns.marker001.g7013_introns.aln.tra	160	634	101440	4267	4.206	268	0.423	157	0.248	0.661	0.339	24709	17435	15444	39585	0	0	0	0	0	0	0	0	0	0	0	0	0	4267	0
g7021_introns.marker001.g7021_introns.aln.tra	84	245	20580	127	0.617	81	0.331	34	0.139	0.713	0.287	5666	2692	3174	8921	0	0	0	0	0	0	0	0	0	0	0	0	0	127	0
g7024_introns.marker001.g7024_introns.aln.tra	6	405	2430	689	28.354	24	0.059	6	0.015	0.696	0.304	520	245	292	684	0	0	0	0	0	0	0	0	0	0	0	0	0	689	0
g7028_introns.marker001.g7028_introns.aln.tra	193	767	148031	16629	11.233	580	0.756	291	0.379	0.657	0.343	39159	20262	24558	47423	0	0	0	0	0	0	0	0	0	0	0	0	0	16629	0
g7029_introns.marker001.g7029_introns.aln.tra	196	4211	825356	213316	25.845	3201	0.76	2006	0.476	0.647	0.353	166507	99668	115615	230250	0	0	0	0	0	0	0	0	0	0	0	0	0	213316	0
g7067_introns.marker001.g7067_introns.aln.tra	193	463	89359	2263	2.532	199	0.43	101	0.218	0.687	0.313	25735	12428	14860	34073	0	0	0	0	0	0	0	0	0	0	0	0	0	2263	0
g7111_introns.marker001.g7111_introns.aln.tra	177	1119	198063	61329	30.964	912	0.815	653	0.584	0.724	0.276	49290	17326	20478	49640	0	0	0	0	0	0	0	0	0	0	0	0	0	61329	0
g7128_introns.marker001.g7128_introns.aln.tra	155	38	5890	135	2.292	26	0.684	17	0.447	0.619	0.381	1397	1351	852	2155	0	0	0	0	0	0	0	0	0	0	0	0	0	135	0
g7135_introns.marker001.g7135_introns.aln.tra	149	505	75245	6444	8.564	374	0.741	255	0.505	0.678	0.322	21010	11064	11048	25679	0	0	0	0	0	0	0	0	0	0	0	0	0	6444	0
g7136_introns.marker001.g7136_introns.aln.tra	157	1309	205513	62090	30.212	845	0.646	443	0.338	0.695	0.305	41364	23339	20801	57919	0	0	0	0	0	0	0	0	0	0	0	0	0	62090	0
g7141_introns.marker001.g7141_introns.aln.tra	192	1381	265152	29018	10.944	998	0.723	487	0.353	0.64	0.36	74377	39901	45289	76567	0	0	0	0	0	0	0	0	0	0	0	0	0	29018	0
g7174_introns.marker001.g7174_introns.aln.tra	192	2149	412608	106989	25.93	1468	0.683	941	0.438	0.67	0.33	91066	43788	57248	113517	0	0	0	0	0	0	0	0	0	0	0	11	0	106978	0
g7194_introns.marker001.g7194_introns.aln.tra	120	79	9480	816	8.608	53	0.671	25	0.316	0.747	0.253	3274	975	1296	3119	0	0	0	0	0	0	0	0	0	0	0	0	0	816	0
g7241_introns.marker001.g7241_introns.aln.tra	110	400	44000	1503	3.416	336	0.84	239	0.598	0.619	0.381	12293	7656	8542	14006	0	0	0	0	0	0	0	0	0	0	0	0	0	1503	0
g7273_introns.marker001.g7273_introns.aln.tra	178	1386	246708	42432	17.199	647	0.467	336	0.242	0.631	0.369	56180	38603	36709	72784	0	0	0	0	0	0	0	0	0	0	0	0	0	42432	0
g7279_introns.marker001.g7279_introns.aln.tra	186	2348	436728	101633	23.271	1854	0.79	1135	0.483	0.634	0.366	92408	58742	63731	120214	0	0	0	0	0	0	0	0	0	0	0	55	0	101578	0
g7313_introns.marker001.g7313_introns.aln.tra	193	2440	470920	74302	15.778	1541	0.632	733	0.3	0.677	0.323	123257	61176	66761	145424	0	0	0	0	0	0	0	0	0	0	0	9	0	74293	0
g7324_introns.marker001.g7324_introns.aln.tra	195	1995	389025	80262	20.632	1156	0.579	561	0.281	0.633	0.367	91156	57156	56304	104147	0	0	0	0	0	0	0	0	0	0	0	0	0	80262	0
g7325_introns.marker001.g7325_introns.aln.tra	31	210	6510	597	9.171	29	0.138	6	0.029	0.614	0.386	978	1443	833	2659	0	0	0	0	0	0	0	0	0	0	0	0	0	597	0
g7331_introns.marker001.g7331_introns.aln.tra	174	609	105966	4764	4.496	290	0.476	106	0.174	0.685	0.315	30548	15375	16547	38732	0	0	0	0	0	0	0	0	0	0	0	0	0	4764	0
g7333_introns.marker001.g7333_introns.aln.tra	195	692	134940	30875	22.881	490	0.708	250	0.361	0.654	0.346	33028	14934	21071	35032	0	0	0	0	0	0	0	0	0	0	0	0	0	30875	0
g7336_introns.marker001.g7336_introns.aln.tra	194	324	62856	1905	3.031	242	0.747	110	0.34	0.607	0.393	17157	12704	11191	19899	0	0	0	0	0	0	0	0	0	0	0	0	0	1905	0
g7363_introns.marker001.g7363_introns.aln.tra	183	810	148230	19860	13.398	537	0.663	297	0.367	0.749	0.251	46472	14533	17534	49831	0	0	0	0	0	0	0	0	0	0	0	6	0	19854	0
g7367_introns.marker001.g7367_introns.aln.tra	192	689	132288	14178	10.718	480	0.697	287	0.417	0.639	0.361	33434	21075	21631	41970	0	0	0	0	0	0	0	0	0	0	0	0	0	14178	0
g7371_introns.marker001.g7371_introns.aln.tra	179	399	71421	581	0.813	194	0.486	103	0.258	0.638	0.362	20653	12792	12902	24493	0	0	0	0	0	0	0	0	0	0	0	0	0	581	0
g7572_introns.marker001.g7572_introns.aln.tra	179	326	58354	5340	9.151	198	0.607	76	0.233	0.646	0.354	14910	8591	10171	19342	0	0	0	0	0	0	0	0	0	0	0	0	0	5340	0
g7577_introns.marker001.g7577_introns.aln.tra	181	764	138284	17620	12.742	484	0.634	293	0.384	0.644	0.356	30850	21117	21696	47001	0	0	0	0	0	0	0	0	0	0	0	0	0	17620	0
g7583_introns.marker001.g7583_introns.aln.tra	43	845	36335	12812	35.261	419	0.496	178	0.211	0.627	0.373	7023	4312	4252	7936	0	0	0	0	0	0	0	0	0	0	0	1	0	12811	0
g7602_introns.marker001.g7602_introns.aln.tra	185	455	84175	1927	2.289	323	0.71	173	0.38	0.616	0.384	17099	15718	15861	33570	0	0	0	0	0	0	0	0	0	0	0	0	0	1927	0
g7628_introns.marker001.g7628_introns.aln.tra	166	816	135456	37842	27.937	421	0.516	186	0.228	0.643	0.357	26969	16365	18701	35579	0	0	0	0	0	0	0	0	0	0	0	0	0	37842	0
